# SLC25A46 is in contact with lysosomes and plays a role in mitochondrial cholesterol homeostasis

**DOI:** 10.1101/2024.04.01.587618

**Authors:** Jana Schuettpelz, Kathleen Watt, Hana Antonicka, Alexandre Janer, Ola Larsson, Eric A. Shoubridge

## Abstract

Mitochondrial morphology reflects the dynamic equilibrium between fusion and fission events, controlled by cellular signaling. A cytoprotective response known as stress-induced mitochondrial hyperfusion (SIMH) is triggered by nutrient starvation and we show that the outer mitochondrial membrane protein SLC25A46 is required for this response. To unravel the cellular mechanisms involved, we conducted transcriptomic analysis on control human fibroblasts and SLC25A46 knock-out cells. Our analysis revealed a remarkable divergence in the transcriptional profile of proteins associated with lysosomal function and cholesterol binding and synthesis. Further investigations using live-cell imaging validated the presence of SLC25A46 at the majority of mitochondria-lysosome contact sites. Since mitochondria-lysosome contacts are linked to cholesterol transport, we investigated the involvement of SLC25A46 in cholesterol trafficking. The SLC25A46 knock-out cell line exhibited a decrease in mitochondrial cholesterol content and distinct alterations were observed in the pattern of cholesterol trafficking compared to control. Cholesterol supplementation in the SLC25A46 knock-out cell line rescued the mitochondrial fragmentation phenotype and restored the SIMH response, suggesting a role for SLC25A46 in maintaining mitochondrial cholesterol homeostasis.

**Summary blurb:** The mitochondrial outer membrane protein SLC25A46 is required for SIMH triggered by nutrient starvation, localizes to lysosome contact sites and is involved in mitochondrial cholesterol homeostasis

## Supplementary Table 1 for "SLC25A46 is in contact with lysosomes and plays a role in mitochondrial cholesterol homeostasis" (part 1 of 2)

### Sheet: SLC25A46-responsive genes
gene	baseMean	log2FoldChange in HeLa	lfcSE	stat	pvalue	padj	Mitocarta	FibroVSHela	Log2FoldChange in fibroblasts
ALPL	1513.9	-11.0228	0.837401	-13.1631	1.43e-39	1.04e-37	0	1	1.81884
CDH11	210.891	-10.5683	1.18666	-8.90587	5.3e-19	1.49e-17	0	1	0.322414
PRUNE2	4984.46	-8.11129	0.187336	-43.2982	0	0	0	1	0.989192
BMP4	422.333	2.42431	0.144298	16.8007	2.41e-63	3.27e-61	0	1	1.24691
TFAP2C	44.1722	-7.36003	1.20431	-6.11142	9.87e-10	1.44e-08	0	1	-0.499364
IRAG1	17.5507	-6.97697	1.25633	-5.55343	2.8e-08	3.45e-07	0	1	3.39116
SLC37A1	124.032	-6.9687	0.742674	-9.38325	6.4e-21	2e-19	0	1	-5.14278
SLC12A7	152.4	-6.9557	0.664611	-10.4658	1.24e-25	5.04e-24	0	1	-1.45336
KCNJ6	25.2985	-6.53103	1.22463	-5.33305	9.66e-08	1.11e-06	0	1	5.25572
ZNF883	37.4294	-6.23055	1.06025	-5.87648	4.19e-09	5.69e-08	0	1	0.683687
GABRB3	9.63919	-6.11005	1.31439	-4.64859	3.34e-06	3.12e-05	0	1	-8.64459
ADORA1	9.21721	-6.07031	1.34468	-4.51431	6.35e-06	5.63e-05	0	1	1.68782
APBB1IP	8.48182	-5.8962	1.34345	-4.38884	1.14e-05	9.62e-05	0	1	2.10894
H4C13	8.12734	-5.8734	1.34481	-4.36746	1.26e-05	0.000105	0	1	-1.06784
LOC107984006	7.58666	-5.74329	1.35022	-4.25359	2.1e-05	0.00017	0	1	0.999587
WDR17	14.3759	-5.73288	1.28323	-4.46753	7.91e-06	6.88e-05	0	1	1.75935
CRLF1	1948.69	-5.65754	0.154224	-36.6839	1.32e-294	1.97e-291	0	1	2.64179
CHI3L1	34.8118	-5.52642	0.884265	-6.24974	4.11e-10	6.23e-09	0	1	5.37247
PLXNA4	34.1417	-5.49495	0.890663	-6.16951	6.85e-10	1.01e-08	0	1	2.05801
DAPK1	1875.73	2.262	0.094716	23.882	4.71e-126	1.99e-123	0	1	-5.17396
CYP24A1	156.776	-2.33835	0.218713	-10.6914	1.12e-26	4.83e-25	1	1	-3.05166
EPB41L3	301.905	-5.02291	0.269728	-18.6222	2.12e-77	3.72e-75	0	1	-6.78616
C2CD4D-AS1	15.3691	-4.95852	1.12031	-4.42601	9.6e-06	8.25e-05	0	1	1.34673
RHOU	68.421	-4.65417	0.497268	-9.35947	8.01e-21	2.49e-19	0	1	0.492911
OLFML2A	7371.78	-4.45506	0.08955	-49.7493	0	0	0	1	2.48096
PTPRU	358.59	-4.44062	0.223571	-19.8622	8.64e-88	1.82e-85	0	1	1.20489
GCNT1	95.5585	-4.34481	0.395413	-10.988	4.36e-28	2.01e-26	0	1	0.263097
RGCC	341.493	-4.29853	0.221528	-19.404	7.14e-84	1.47e-81	0	1	2.29368
TSPAN9	693.189	-4.21099	0.169719	-24.8116	6.72e-136	3.76e-133	0	1	0.566925
RIN3	98.5541	-4.18313	0.374436	-11.1718	5.6e-29	2.67e-27	0	1	0.230576
P2RY1	60.2324	-4.06782	0.461559	-8.81322	1.22e-18	3.35e-17	0	1	2.02634
NOTCH3	9763.77	-4.06121	0.097798	-41.5265	0	0	0	1	1.30204
IGSF10	8970.33	-3.98954	0.0889	-44.8765	0	0	0	1	1.26734
ALX4	15.6369	-3.94629	0.865341	-4.56039	5.11e-06	4.63e-05	0	1	-5.41268
MAML3	399.314	-3.91958	0.187517	-20.9026	5.08e-97	1.2e-94	0	1	0.724878
CD163L1	15.0068	-3.59352	0.813175	-4.41913	9.91e-06	8.51e-05	0	1	-0.866386
NHS	601.444	-3.57641	0.151704	-23.5749	6.97e-123	2.6e-120	0	1	0.632931
AKR1C1	434.276	-3.5173	0.186471	-18.8624	2.32e-79	4.26e-77	0	1	0.896932
EML1	217.178	-3.49712	0.244451	-14.306	2.01e-46	1.78e-44	0	1	0.366816
INSR	337.415	-3.49498	0.189515	-18.4417	6.08e-76	1.02e-73	0	1	0.250481
NDRG2	37.742	-3.49036	0.502894	-6.94055	3.91e-12	7.15e-11	0	1	1.73296
DNER	1297.51	-3.46245	0.113139	-30.6035	1.1e-205	1.03e-202	0	1	4.89415
RHBDL3	170.07	-3.40599	0.242376	-14.0525	7.44e-45	6.08e-43	0	1	0.686135
DSP	2926.13	-3.35212	0.102696	-32.6412	1.07e-233	1.14e-230	0	1	0.343737
DSP-AS1	20.5747	-3.33219	0.662358	-5.03079	4.88e-07	5.14e-06	0	1	0.677401
H3C3	643.423	-3.32974	0.179277	-18.5731	5.3e-77	9.13e-75	0	1	-0.632127
PDE1C	116.476	-3.23842	0.29841	-10.8522	1.95e-27	8.68e-26	0	1	0.403885
SLC1A1	705.692	-3.22738	0.132379	-24.3799	2.79e-131	1.36e-128	0	1	0.706656
ALPK2	2562.1	2.01223	0.086552	23.2488	1.46e-119	5.29e-117	0	1	0.26268
SEMA6B	20.2161	-3.1726	0.647297	-4.90132	9.52e-07	9.67e-06	0	1	-2.63109
COL18A1	535.217	-3.1607	0.165	-19.1557	8.67e-82	1.69e-79	0	1	0.334318
NIPAL2	106.195	-3.15661	0.291897	-10.8141	2.95e-27	1.31e-25	0	1	0.836727
AMPD3	55.6974	-3.10692	0.391899	-7.92786	2.23e-15	5.22e-14	0	1	1.39647
TMEM59L	45.9487	-3.09231	0.436092	-7.09095	1.33e-12	2.54e-11	0	1	1.62244
DIRAS1	98.5704	-3.03933	0.306233	-9.9249	3.24e-23	1.15e-21	0	1	0.607561
FOLR1	2500.91	-3.00979	0.101357	-29.6949	8.94e-194	8.01e-191	0	1	3.5162
DNAJC22	24.4986	-2.9736	0.578335	-5.14166	2.72e-07	2.95e-06	0	1	-4.33994
APOBEC3B	99.355	-2.9473	0.286619	-10.283	8.41e-25	3.26e-23	0	1	-0.909629
CPZ	36.2846	-2.88014	0.467782	-6.15701	7.41e-10	1.09e-08	0	1	1.59613
SAMD14	27.2564	-2.8683	0.541476	-5.29719	1.18e-07	1.34e-06	0	1	0.754246
SLIT2	789.576	1.8377	0.118133	15.5561	1.45e-54	1.57e-52	0	1	-0.405818
CYB5R2	38.0909	-2.81031	0.466744	-6.02109	1.73e-09	2.45e-08	0	1	-0.631846
MSX1	1259.69	-2.74565	0.116386	-23.5909	4.78e-123	1.81e-120	0	1	-0.945139
MANSC1	233.251	-2.69104	0.204498	-13.1593	1.51e-39	1.09e-37	0	1	0.82156
AIF1L	259.792	-2.69094	0.184035	-14.6219	2.04e-48	1.92e-46	0	1	1.88322
NES	1403.19	-2.68094	0.112017	-23.9335	1.37e-126	5.92e-124	0	1	-0.593385
KCNIP3	205	-2.66109	0.215739	-12.3348	5.89e-35	3.68e-33	0	1	-0.925344
OAS1	272.571	-2.64412	0.178015	-14.8534	6.62e-50	6.44e-48	0	1	1.70215
SYNGR1	55.1311	-2.63236	0.36943	-7.12546	1.04e-12	2e-11	0	1	0.517852
NPTX1	5745.33	-2.61531	0.088471	-29.5613	4.71e-192	4.06e-189	0	1	1.59165
SLC25A46	1698.04	-2.57163	0.10139	-25.3638	6.32e-142	4.05e-139	1	1	-2.02432
HOXD9	100.268	-2.49567	0.299654	-8.32853	8.19e-17	2.08e-15	0	1	0.43008
ADSS1	190.238	-2.48865	0.221302	-11.2455	2.44e-29	1.18e-27	0	1	1.77981
ITGA7	125.231	-2.48477	0.244196	-10.1753	2.56e-24	9.6e-23	0	1	0.878849
ABCA1	259.902	-2.48187	0.206965	-11.9917	3.93e-33	2.28e-31	0	1	1.87473
SEPTIN3	45.0457	-2.43592	0.38763	-6.28413	3.3e-10	5.05e-09	0	1	2.29599
FAM149A	19.7716	-2.42865	0.587659	-4.13276	3.58e-05	0.000277	0	1	3.72603
COL15A1	1242.91	-2.41006	0.111128	-21.6873	2.7e-104	7.04e-102	0	1	0.878305
TERT	70.7708	-2.39633	0.321395	-7.45605	8.92e-14	1.87e-12	0	1	-1.30344
MMRN2	44.62	-2.38314	0.405006	-5.88421	4e-09	5.44e-08	0	1	1.04778
USP18	26.166	-2.3681	0.512407	-4.62151	3.81e-06	3.53e-05	0	1	0.886201
CPS1	19752.5	-2.32815	0.096369	-24.1587	6.05e-129	2.82e-126	1	1	-1.10759
METTL7B	69.219	-2.31328	0.306341	-7.55132	4.31e-14	9.28e-13	0	1	1.06837
RHOD	1410.35	-2.29681	0.111102	-20.6731	6.05e-95	1.38e-92	0	1	-1.58972
ICAM2	37.3838	-2.29596	0.413715	-5.54962	2.86e-08	3.52e-07	0	1	1.40361
ANK1	29.9449	-2.29575	0.461934	-4.96986	6.7e-07	6.94e-06	0	1	2.20263
CD82	654.145	-2.29462	0.127527	-17.9932	2.2e-72	3.57e-70	0	1	0.83214
S100A3	410.988	-2.28691	0.143194	-15.9707	2.04e-57	2.34e-55	0	1	-0.713081
KCNK15	182.278	-2.2737	0.20626	-11.0235	2.95e-28	1.36e-26	0	1	1.41378
MYO15B	141.749	-2.27146	0.231009	-9.83276	8.14e-23	2.82e-21	0	1	1.44653
NRCAM	176.271	-2.25621	0.211362	-10.6746	1.34e-26	5.75e-25	0	1	3.16692
TNS1	676.647	-2.24755	0.13068	-17.1989	2.71e-66	3.91e-64	0	1	0.222201
IRX5	554.07	-2.24602	0.138485	-16.2185	3.73e-59	4.52e-57	0	1	0.633436
ARHGEF10L	1051.08	-2.22412	0.111611	-19.9274	2.36e-88	5.12e-86	0	1	0.407506
RGS11	20.0648	-2.21283	0.553774	-3.99591	6.44e-05	0.000476	0	1	1.13547
HOXA13	572.01	-2.19581	0.126159	-17.4052	7.54e-68	1.13e-65	0	1	1.27176
APLN	95.2068	-2.18498	0.276815	-7.89328	2.94e-15	6.84e-14	0	1	0.598623
IDH3A	1769.32	-0.627058	0.088641	-7.07413	1.5e-12	2.85e-11	1	1	-0.51132
LINC00707	763.513	-2.17398	0.134848	-16.1217	1.8e-58	2.12e-56	0	1	-1.26191
DNM1	1574.36	-2.15352	0.099027	-21.7467	7.42e-105	1.98e-102	0	1	1.14344
CLGN	285.037	-2.13374	0.177806	-12.0004	3.54e-33	2.06e-31	0	1	0.623372
PALM	926.847	-2.11511	0.140426	-15.0621	2.87e-51	2.85e-49	0	1	1.91745
SEMA3F	2598.1	-2.10437	0.088887	-23.6746	6.59e-124	2.54e-121	0	1	0.89951
GNAZ	832.356	-2.0895	0.124274	-16.8137	1.94e-63	2.66e-61	0	1	-1.96521
SYNE3	41.0274	-2.08228	0.382987	-5.43693	5.42e-08	6.43e-07	0	1	0.54062
CXCL16	54.1952	-2.06236	0.333784	-6.17874	6.46e-10	9.59e-09	0	1	1.39065
TXNRD2	1136.8	-0.539978	0.103854	-5.19939	2e-07	2.2e-06	1	1	-0.511118
F8	51.1916	-2.04472	0.359068	-5.69451	1.24e-08	1.6e-07	0	1	0.672089
HSPA12A	290.081	-2.03987	0.177203	-11.5115	1.16e-30	6.02e-29	0	1	0.396979
BAHCC1	206.184	-2.03848	0.195974	-10.4018	2.43e-25	9.75e-24	0	1	0.347561
TRAP1	7621.2	-0.346255	0.076762	-4.51077	6.46e-06	5.72e-05	1	1	-0.506893
TCEA3	111.543	-2.00943	0.267567	-7.51001	5.91e-14	1.26e-12	0	1	0.711486
AXIN2	234.14	-2.00855	0.179496	-11.1899	4.57e-29	2.19e-27	0	1	1.26681
FENDRR	900.668	-2.00825	0.110878	-18.1123	2.55e-73	4.16e-71	0	1	-0.98641
SERPINB9P1	46.018	-1.99534	0.378391	-5.27323	1.34e-07	1.51e-06	0	1	3.31685
SERPINI1	182.366	-1.99057	0.202969	-9.80727	1.05e-22	3.61e-21	0	1	2.37248
SEMA3B	2346.46	-1.99029	0.103951	-19.1464	1.04e-81	2e-79	0	1	0.55553
NCKAP5	767.222	-1.98661	0.12246	-16.2226	3.49e-59	4.25e-57	0	1	2.40368
SLC25A15	1130.36	-0.443253	0.095567	-4.63812	3.52e-06	3.28e-05	1	1	-0.447267
SYPL2	32.9039	-1.95902	0.425005	-4.60941	4.04e-06	3.73e-05	0	1	1.10833
SORL1	2516.01	-1.9503	0.087533	-22.2808	5.68e-110	1.72e-107	0	1	0.954775
FMN2	912.952	1.71589	0.136899	12.534	4.87e-36	3.18e-34	0	1	-0.470384
SIAE	149.622	-1.92612	0.216703	-8.88833	6.2e-19	1.74e-17	0	1	0.59132
RAET1G	608.969	-1.91397	0.122674	-15.6021	7.04e-55	7.73e-53	0	1	1.15007
DOK4	786.431	-1.89072	0.112599	-16.7916	2.81e-63	3.79e-61	0	1	-0.294217
CCN5	1924.09	-1.87924	0.10951	-17.1604	5.25e-66	7.45e-64	0	1	3.19365
SSPN	31.1546	-1.87826	0.442789	-4.24187	2.22e-05	0.000178	0	1	1.22603
C14orf132	144.509	-1.8745	0.206082	-9.09588	9.38e-20	2.76e-18	0	1	1.43395
CMBL	3463.44	-1.87378	0.114456	-16.3711	3.08e-60	3.87e-58	0	1	0.823723
MFGE8	199.612	-1.87336	0.192801	-9.71655	2.56e-22	8.68e-21	0	1	0.652646
AKR1C2	7809.52	-1.85465	0.096729	-19.1737	6.14e-82	1.21e-79	0	1	1.16678
SMIM10	302.881	-1.85387	0.15893	-11.6647	1.93e-31	1.05e-29	0	1	-1.97869
RGL3	101.641	-1.83457	0.259276	-7.07575	1.49e-12	2.82e-11	0	1	-1.46817
SP6	27.01	-1.82665	0.451909	-4.04207	5.3e-05	0.000396	0	1	-1.37876
OSBP2	3291.59	-1.81787	0.098248	-18.5028	1.96e-76	3.35e-74	0	1	1.36424
PCDHB11	77.5444	-1.80074	0.287921	-6.2543	3.99e-10	6.07e-09	0	1	4.77502
RIMS1	100.742	-1.79931	0.248566	-7.23878	4.53e-13	8.92e-12	0	1	2.0259
CYP4V2	59.8627	-1.78069	0.326021	-5.4619	4.71e-08	5.63e-07	0	1	0.912761
RCN3	119.626	-1.77506	0.239102	-7.42385	1.14e-13	2.35e-12	0	1	0.284241
ECM1	82.6502	-1.76835	0.271485	-6.51364	7.34e-11	1.21e-09	0	1	0.710571
DKK1	235.221	1.44432	0.19324	7.4742	7.77e-14	1.64e-12	0	1	-0.799896
RAP1GAP	562.09	-1.75953	0.123202	-14.2817	2.85e-46	2.48e-44	0	1	2.14986
SLC9A3R1	6962.23	-1.75065	0.09874	-17.73	2.46e-70	3.86e-68	0	1	-0.390736
PROS1	95.954	-1.74803	0.251967	-6.93753	3.99e-12	7.29e-11	0	1	1.29487
TM4SF1	6592.78	-1.73897	0.092964	-18.7059	4.43e-78	7.94e-76	0	1	1.66882
IFIT1	331.817	-1.72182	0.147672	-11.6597	2.05e-31	1.11e-29	0	1	1.084
LRRC8E	226.487	-1.71188	0.174713	-9.79825	1.15e-22	3.93e-21	0	1	-0.56333
FBXO27	46.9225	-1.71183	0.343811	-4.97899	6.39e-07	6.63e-06	0	1	0.429994
ADPRHL1	534.765	-1.68611	0.152692	-11.0426	2.38e-28	1.1e-26	0	1	-0.569521
MUC1	2235.38	-1.68073	0.107448	-15.6423	3.75e-55	4.14e-53	0	1	0.785143
PHYHD1	58.1079	-1.66564	0.311597	-5.34549	9.02e-08	1.04e-06	0	1	2.45441
GAS6	1517.35	1.41734	0.106975	13.2492	4.56e-40	3.36e-38	0	1	0.300632
KRT19	636.283	-1.66263	0.114451	-14.5271	8.16e-48	7.59e-46	0	1	-2.42886
ABCA2	7457.22	-1.66016	0.08593	-19.3198	3.66e-83	7.38e-81	0	1	0.753845
FOXO6	355.407	-1.64697	0.156807	-10.5032	8.35e-26	3.43e-24	0	1	-5.54962
LAMB3	4923.19	-1.6401	0.093472	-17.5465	6.33e-69	9.64e-67	0	1	0.42722
CHST15	1027.18	-1.63761	0.09999	-16.3777	2.76e-60	3.51e-58	0	1	1.56972
NFATC2	1010.03	-1.61746	0.100045	-16.1674	8.56e-59	1.02e-56	0	1	0.587197
COL8A1	1768.08	-1.61319	0.103476	-15.5899	8.52e-55	9.31e-53	0	1	-0.582563
RAET1E	557.614	-1.61056	0.125142	-12.8699	6.65e-38	4.54e-36	0	1	1.0397
DENND2C	50.0585	-1.59036	0.345942	-4.59718	4.28e-06	3.93e-05	0	1	0.894256
ATL1	58.6478	-1.57052	0.312699	-5.02246	5.1e-07	5.35e-06	0	1	0.642393
SPAG1	307.212	-1.56886	0.149867	-10.4683	1.21e-25	4.92e-24	0	1	-0.683184
RNF144B	73.2989	1.40428	0.269779	5.20528	1.94e-07	2.14e-06	0	1	-0.431862
SLC1A3	97.1738	-1.55709	0.266946	-5.83297	5.45e-09	7.33e-08	0	1	1.53994
FMOD	57.2882	-1.52526	0.321781	-4.74005	2.14e-06	2.06e-05	0	1	0.947311
MN1	5565.99	-1.52195	0.104246	-14.5995	2.83e-48	2.65e-46	0	1	0.988499
CNNM1	553.902	-1.5048	0.122664	-12.2677	1.35e-34	8.31e-33	0	1	-0.61125
COPZ2	165.038	-1.49592	0.199028	-7.51612	5.64e-14	1.2e-12	0	1	0.459073
ADAMTS7	159.413	-1.49223	0.213255	-6.99739	2.61e-12	4.88e-11	0	1	0.947882
YARS2	1606.07	0.424728	0.094711	4.48448	7.31e-06	6.38e-05	1	1	-0.429908
ADGRG1	12367.4	-1.48593	0.077753	-19.1108	2.05e-81	3.89e-79	0	1	-1.55745
TNIK	303.979	-1.47851	0.150132	-9.84803	6.99e-23	2.43e-21	0	1	1.22911
KLF4	1456.14	-1.47002	0.108303	-13.5732	5.77e-42	4.49e-40	0	1	1.39585
H6PD	795.953	-1.46296	0.118759	-12.3187	7.18e-35	4.47e-33	0	1	0.864567
NUPR1	2411.36	1.34654	0.103449	13.0165	9.86e-39	6.99e-37	0	1	0.361101
NOG	599.694	-1.44639	0.139892	-10.3394	4.68e-25	1.84e-23	0	1	-1.4859
RAB38	121.566	-1.42417	0.229653	-6.20139	5.6e-10	8.38e-09	0	1	-0.660372
KHDRBS3	240.507	-1.4212	0.162926	-8.72297	2.71e-18	7.33e-17	0	1	-1.46252
ROBO2	132.707	-1.41095	0.21053	-6.70191	2.06e-11	3.54e-10	0	1	2.15804
PDE1A	853.805	-1.39533	0.136403	-10.2295	1.46e-24	5.6e-23	0	1	2.06281
DENND6B	118.682	-1.38515	0.219109	-6.32173	2.59e-10	4.01e-09	0	1	1.39304
IFITM1	427.825	-1.38409	0.138581	-9.98758	1.73e-23	6.23e-22	0	1	0.815837
SEZ6L2	935.55	-1.3817	0.110297	-12.5271	5.31e-36	3.46e-34	0	1	-0.357779
FAM102B	3699.15	-1.38074	0.087052	-15.861	1.18e-56	1.33e-54	0	1	-0.313069
TMEM62	613.337	-1.37497	0.11354	-12.11	9.35e-34	5.55e-32	0	1	-0.339781
PLEK2	354.281	-1.37129	0.151003	-9.08125	1.07e-19	3.15e-18	0	1	-1.42381
KLHL13	2239.05	-1.36823	0.086889	-15.7469	7.21e-56	8.03e-54	0	1	-3.79922
TENT5A	4727.91	-1.3664	0.089865	-15.205	3.28e-52	3.3e-50	0	1	0.63401
PDHA1	5562.22	-0.358436	0.080831	-4.4344	9.23e-06	7.95e-05	1	1	-0.421889
FUCA1	191.265	-1.36066	0.19627	-6.9326	4.13e-12	7.54e-11	0	1	0.676733
SLC35E4	370.235	-1.35982	0.154352	-8.80986	1.25e-18	3.45e-17	0	1	0.39657
SLC9A3R2	3367.6	-1.35725	0.105453	-12.8706	6.59e-38	4.51e-36	0	1	-0.61895
C1QTNF6	313.671	-1.35176	0.156008	-8.66466	4.53e-18	1.21e-16	0	1	0.383615
NR3C2	680.779	-1.35041	0.11627	-11.6145	3.48e-31	1.87e-29	0	1	1.65293
GATA6	1526.46	1.34162	0.10869	12.3436	5.27e-35	3.31e-33	0	1	2.00025
SNORA104	168.313	-1.3458	0.21563	-6.24127	4.34e-10	6.57e-09	0	1	0.270966
GAS7	175.597	-1.33679	0.199122	-6.71339	1.9e-11	3.28e-10	0	1	1.674
THBS1	81622	1.23029	0.095047	12.944	2.54e-38	1.77e-36	0	1	-0.381989
SLCO3A1	4012.25	-1.31814	0.081623	-16.149	1.15e-58	1.37e-56	0	1	0.779796
KDELR3	525.254	-1.31761	0.119889	-10.9903	4.26e-28	1.96e-26	0	1	0.450349
IGFBP3	7132.9	1.1949	0.11435	10.4495	1.47e-25	5.94e-24	0	1	1.44788
ENPP1	361.949	-1.3122	0.149629	-8.76968	1.79e-18	4.87e-17	0	1	-0.268031
BRSK1	138.795	-1.30898	0.208025	-6.29244	3.13e-10	4.79e-09	0	1	-0.7583
MTSS1	112.696	-1.30806	0.222818	-5.87054	4.34e-09	5.89e-08	0	1	1.46388
NTN3	153.238	-1.30407	0.211666	-6.161	7.23e-10	1.07e-08	0	1	0.639909
ARPIN	1186.27	-1.28414	0.104493	-12.2893	1.03e-34	6.38e-33	0	1	0.443723
HAS2	83.9076	-1.28352	0.262126	-4.89658	9.75e-07	9.88e-06	0	1	-0.976305
ETV4	501.784	-1.27642	0.143644	-8.88602	6.33e-19	1.78e-17	0	1	-1.31027
BBOF1	96.7899	-1.27103	0.238966	-5.31888	1.04e-07	1.2e-06	0	1	1.09998
PLA2G4A	3158.77	-1.26588	0.119307	-10.6103	2.67e-26	1.13e-24	0	1	0.881155
ISG15	2971.74	-1.25223	0.102833	-12.1773	4.11e-34	2.49e-32	0	1	0.730313
METTL7A	454.857	-1.24901	0.129405	-9.65194	4.82e-22	1.62e-20	0	1	1.01838
CYP26B1	368.057	-1.24747	0.139684	-8.93063	4.24e-19	1.2e-17	0	1	4.35846
COL6A1	384.426	-1.22802	0.149133	-8.2344	1.8e-16	4.48e-15	0	1	0.746534
SREBF1	14743	-1.22428	0.100889	-12.1348	6.91e-34	4.15e-32	0	1	0.310008
TIAM1	133.491	1.02416	0.20264	5.05408	4.32e-07	4.57e-06	0	1	2.40298
DBNDD1	422.183	-1.22113	0.136903	-8.91969	4.68e-19	1.32e-17	0	1	0.888942
DUSP23	499.519	-1.21741	0.141824	-8.58394	9.17e-18	2.42e-16	0	1	-0.484462
WDR31	60.294	-1.21271	0.316323	-3.83376	0.000126	0.000876	0	1	0.529264
BCAS4	471.635	-1.21142	0.127581	-9.49534	2.19e-21	7.12e-20	0	1	-0.499517
CEP19	71.4246	-1.19943	0.29018	-4.1334	3.57e-05	0.000276	0	1	0.694457
SLF1	2732.77	-1.19902	0.113997	-10.518	7.14e-26	2.94e-24	0	1	-0.42263
LOC101928034	119.211	-1.19896	0.215318	-5.5683	2.57e-08	3.18e-07	0	1	1.37436
INA	772.955	-1.19629	0.109677	-10.9074	1.06e-27	4.8e-26	0	1	0.965891
ARHGAP21	6055.6	-1.19431	0.078647	-15.1856	4.4e-52	4.42e-50	0	1	0.372417
TOR4A	2410.48	-1.19006	0.12585	-9.45615	3.19e-21	1.02e-19	0	1	-3.47314
MAP2K6	856.201	-1.1887	0.124505	-9.54734	1.33e-21	4.39e-20	0	1	2.6088
ELFN2	546.163	-1.18658	0.165943	-7.15053	8.64e-13	1.67e-11	0	1	-2.78498
C5	77.0347	-1.18387	0.271299	-4.36372	1.28e-05	0.000107	0	1	1.21657
LRP11	4597.96	-1.17394	0.08195	-14.3251	1.52e-46	1.35e-44	0	1	0.273636
PLXNA2	566.689	-1.1719	0.117373	-9.98435	1.78e-23	6.41e-22	0	1	-1.44207
CADM4	96.8458	-1.17152	0.255683	-4.58191	4.61e-06	4.22e-05	0	1	-1.39668
SYTL5	138.815	-1.16757	0.212921	-5.48358	4.17e-08	5.02e-07	0	1	4.1796
HSPB8	2949.48	-1.15301	0.099645	-11.5712	5.77e-31	3.05e-29	0	1	-0.614167
HERC6	139.687	-1.15199	0.208668	-5.52068	3.38e-08	4.11e-07	0	1	1.10482
SNED1	79.98	-1.14211	0.254003	-4.49645	6.91e-06	6.07e-05	0	1	1.80032
CARD10	2848.14	-1.14079	0.098957	-11.5281	9.52e-31	4.99e-29	0	1	0.505657
ANKRD33B	1593.2	-1.13804	0.105398	-10.7975	3.54e-27	1.55e-25	0	1	1.00532
WNT5A	36923.1	0.964348	0.068006	14.1803	1.21e-45	1.03e-43	0	1	0.719044
SULT4A1	134.338	-1.13594	0.205374	-5.53109	3.18e-08	3.89e-07	0	1	-6.87134
CCDC113	307.356	-1.13286	0.169771	-6.6729	2.51e-11	4.29e-10	0	1	0.551488
LRRC75B	74.7019	-1.11733	0.272374	-4.10218	4.09e-05	0.000312	0	1	0.785197
CCL28	87.1894	-1.10838	0.244987	-4.52426	6.06e-06	5.4e-05	0	1	-1.68276
KCNN4	2090.35	-1.09984	0.106071	-10.3689	3.44e-25	1.37e-23	0	1	1.98081
GATA2-AS1	402.758	-1.09914	0.14039	-7.82917	4.91e-15	1.14e-13	0	1	-1.14277
CCDC9B	1741.47	-1.09238	0.105775	-10.3273	5.3e-25	2.07e-23	0	1	-0.91976
PDZD4	94.8673	-1.08624	0.245912	-4.4172	1e-05	8.57e-05	0	1	2.0714
GSTA4	76.0414	-1.07877	0.258057	-4.18036	2.91e-05	0.000229	0	1	0.914159
FURIN	6967.47	-1.0781	0.104967	-10.2709	9.53e-25	3.69e-23	0	1	-0.519599
HGSNAT	1672.56	-1.07686	0.088431	-12.1774	4.1e-34	2.49e-32	0	1	0.414479
FBLN7	298.999	-1.07624	0.156371	-6.8826	5.88e-12	1.06e-10	0	1	1.25627
PITPNM3	1416.9	-1.06861	0.108624	-9.83764	7.75e-23	2.69e-21	0	1	0.70453
TSPAN33	73.8507	-1.06411	0.267819	-3.97324	7.09e-05	0.000518	0	1	-3.44621
MANEAL	1968.45	-1.06401	0.102953	-10.3348	4.9e-25	1.93e-23	0	1	-0.490137
ZNF862	82.8188	-1.0637	0.247757	-4.29332	1.76e-05	0.000144	0	1	0.610407
TNFAIP8	2336.97	0.941584	0.081304	11.5811	5.14e-31	2.73e-29	0	1	0.745366
FAM107B	2857.98	-1.06139	0.089399	-11.8725	1.64e-32	9.25e-31	0	1	-0.527279
PTPRB	221.94	-1.05561	0.164895	-6.40168	1.54e-10	2.45e-09	0	1	-0.727153
PSCA	131.762	-1.05256	0.207024	-5.08424	3.69e-07	3.94e-06	0	1	-0.891923
CTNNBIP1	157.176	-1.04881	0.195295	-5.3704	7.86e-08	9.14e-07	0	1	0.338639
KIAA0513	163.772	-1.03236	0.198723	-5.19496	2.05e-07	2.25e-06	0	1	0.713172
GAMT	759.842	-1.03019	0.120716	-8.534	1.41e-17	3.69e-16	0	1	0.283253
MBNL3	2871.23	-1.02453	0.095608	-10.7159	8.57e-27	3.71e-25	0	1	0.414472
RHBDL1	164.592	-1.02241	0.205383	-4.97809	6.42e-07	6.66e-06	0	1	0.872569
FRY	225.749	-1.01329	0.165031	-6.13997	8.25e-10	1.22e-08	0	1	1.76631
RPS6KA2	6016.25	0.916928	0.087692	10.4562	1.37e-25	5.55e-24	0	1	0.30324
S100A13	1361.38	-1.00302	0.092525	-10.8406	2.21e-27	9.82e-26	0	1	0.219671
L1CAM	27693.9	-1.00119	0.08722	-11.4788	1.69e-30	8.72e-29	0	1	0.438689
LRRC20	298.319	-0.999635	0.145295	-6.88004	5.98e-12	1.08e-10	0	1	0.743388
GAA	1139.01	-0.993437	0.107011	-9.28354	1.64e-20	5e-19	0	1	1.05943
LAMB2	4415.26	-0.991254	0.085601	-11.5799	5.21e-31	2.76e-29	0	1	0.680371
LOC105376805	145.667	-0.990731	0.209585	-4.72711	2.28e-06	2.18e-05	0	1	1.05166
PIK3R1	1931.63	0.698372	0.093948	7.43362	1.06e-13	2.19e-12	0	1	0.520223
NCR3LG1	2913.69	-0.987618	0.084347	-11.7089	1.15e-31	6.28e-30	0	1	-0.479923
EDNRA	150.638	-0.980395	0.241103	-4.06629	4.78e-05	0.00036	0	1	1.31487
CADPS2	98.9	-0.97428	0.227299	-4.28634	1.82e-05	0.000148	0	1	-3.89673
ZNF618	707.594	-0.971862	0.120162	-8.0879	6.07e-16	1.46e-14	0	1	-0.275052
FAM20C	877.383	-0.969641	0.125977	-7.69698	1.39e-14	3.11e-13	0	1	0.637421
IL4R	283.337	-0.964607	0.145725	-6.61936	3.61e-11	6.06e-10	0	1	0.541607
EPB41L4A-DT	245.725	-0.964192	0.163656	-5.89157	3.83e-09	5.23e-08	0	1	5.11578
PKIG	152.206	-0.961335	0.200349	-4.79831	1.6e-06	1.57e-05	0	1	0.900883
MFSD12	9863.53	-0.95871	0.109153	-8.78315	1.59e-18	4.34e-17	0	1	-0.272858
THEM6	1821.04	-0.955623	0.106081	-9.0084	2.09e-19	6.03e-18	0	1	-0.41843
DCN	155.886	-0.951646	0.199545	-4.76907	1.85e-06	1.79e-05	0	1	1.40466
PLBD1	247.529	-0.948287	0.161072	-5.88734	3.92e-09	5.35e-08	0	1	4.36132
IGFBP6	473.891	-0.942318	0.135168	-6.97147	3.14e-12	5.79e-11	0	1	0.983653
E2F2	1632.04	-0.941368	0.097746	-9.63079	5.93e-22	1.98e-20	0	1	-0.843214
SCD5	511.315	-0.94132	0.134493	-6.99903	2.58e-12	4.83e-11	0	1	0.997399
RFK	1376.29	-1.07933	0.104865	-10.2927	7.61e-25	2.96e-23	1	1	-0.418805
CREB5	367.425	-0.935949	0.139407	-6.71377	1.9e-11	3.27e-10	0	1	1.84371
FSTL1	42647.8	0.673461	0.070835	9.50751	1.95e-21	6.36e-20	0	1	0.588474
MAP1A	1290.61	-0.934635	0.10651	-8.77506	1.71e-18	4.66e-17	0	1	0.23345
SLC2A8	483.446	-0.932844	0.131612	-7.08781	1.36e-12	2.59e-11	0	1	-0.819397
KLHL22	335.293	-0.92787	0.146799	-6.32068	2.6e-10	4.03e-09	0	1	0.311591
ADAMTS8	861.109	-0.926373	0.109771	-8.43918	3.2e-17	8.25e-16	0	1	3.26415
TMEM8B	127.975	-0.920969	0.207187	-4.4451	8.78e-06	7.57e-05	0	1	0.443695
MORC4	1317.57	-0.917397	0.105524	-8.6937	3.51e-18	9.42e-17	0	1	0.233569
GSR	10460.2	-0.45499	0.075521	-6.02464	1.69e-09	2.4e-08	1	1	-0.417903
LINC02035	155.613	-0.916181	0.188719	-4.85473	1.21e-06	1.2e-05	0	1	0.521704
SEPTIN1	91.6135	-0.914205	0.23886	-3.82736	0.00013	0.000896	0	1	0.926305
WIPF1	5370.59	-0.911814	0.074831	-12.1849	3.74e-34	2.28e-32	0	1	0.508656
FAM43A	1152.96	-0.909938	0.118789	-7.66011	1.86e-14	4.1e-13	0	1	1.47004
GPR153	356.378	-0.908153	0.139797	-6.49622	8.24e-11	1.35e-09	0	1	1.22502
GPX7	147.471	-0.90731	0.192487	-4.71361	2.43e-06	2.32e-05	0	1	0.871044
TGFBR3	1169.3	-0.902253	0.095091	-9.48831	2.35e-21	7.59e-20	0	1	1.80524
DPF1	156.392	-0.897772	0.192483	-4.66417	3.1e-06	2.91e-05	0	1	-0.538734
PXYLP1	408.498	-0.897058	0.130082	-6.8961	5.34e-12	9.67e-11	0	1	0.893488
PARD3B	472.778	-0.889198	0.128231	-6.93434	4.08e-12	7.45e-11	0	1	1.47937
ADAM15	6489.99	-0.882437	0.097483	-9.05221	1.4e-19	4.08e-18	0	1	0.235239
SESN3	4438.38	-0.882007	0.102057	-8.64228	5.51e-18	1.46e-16	0	1	2.39303
EPB41L4B	128.548	-0.881846	0.205749	-4.28603	1.82e-05	0.000148	0	1	1.23501
FADS2	8074.02	-0.874132	0.097495	-8.9659	3.08e-19	8.78e-18	0	1	-0.340251
ITM2B	2463.11	-0.873325	0.083494	-10.4597	1.32e-25	5.36e-24	0	1	0.535913
CYSTM1	835.551	-0.86954	0.100599	-8.64362	5.45e-18	1.45e-16	0	1	0.34102
KAZALD1	800.913	-0.868659	0.115463	-7.52329	5.34e-14	1.14e-12	0	1	0.884983
C3orf18	199.792	-0.867229	0.17378	-4.99038	6.03e-07	6.28e-06	0	1	0.384019
FAHD2B	315.061	-0.865179	0.149024	-5.80563	6.41e-09	8.56e-08	0	1	-1.41682
CDYL2	1064.84	-0.862588	0.105317	-8.19041	2.6e-16	6.37e-15	0	1	0.433945
CSPG4	1805.16	-0.860074	0.123779	-6.94845	3.69e-12	6.78e-11	0	1	-0.227433
LAMA1	4373.83	-0.856694	0.075496	-11.3476	7.62e-30	3.82e-28	0	1	-1.21263
CCND3	7397.97	-0.856207	0.104764	-8.17273	3.01e-16	7.36e-15	0	1	-0.3287
TRIM7	1384.57	-0.853063	0.1193	-7.15055	8.64e-13	1.67e-11	0	1	-1.4346
OAS3	2048.11	-0.852368	0.087294	-9.76429	1.6e-22	5.46e-21	0	1	0.697121
C9orf72	251.87	-0.849185	0.16604	-5.11435	3.15e-07	3.39e-06	0	1	-0.929276
PRKCD	699.195	-0.848078	0.115299	-7.35547	1.9e-13	3.85e-12	0	1	-0.492766
SELENBP1	2092.49	-0.847384	0.093749	-9.03887	1.58e-19	4.6e-18	0	1	1.26381
MFAP2	1854.32	-0.84291	0.092209	-9.14133	6.17e-20	1.85e-18	0	1	0.347146
CGREF1	813.774	-0.842454	0.109151	-7.71828	1.18e-14	2.66e-13	0	1	0.27933
DYNLT3	1400.21	-0.842042	0.126902	-6.63537	3.24e-11	5.48e-10	0	1	1.45848
MRGPRF	307.623	-0.839798	0.167358	-5.01798	5.22e-07	5.47e-06	0	1	0.284729
CST3	2196.25	-0.839037	0.118868	-7.05854	1.68e-12	3.18e-11	0	1	0.567328
CSRP2	2633.06	-0.83806	0.105663	-7.93148	2.17e-15	5.07e-14	0	1	-0.832227
OSR2	160.2	-0.832622	0.208001	-4.00297	6.26e-05	0.000462	0	1	1.78211
PARP9	470.251	-0.832532	0.138243	-6.02222	1.72e-09	2.43e-08	0	1	0.471237
NPR3	13230.8	-0.83071	0.071365	-11.6402	2.57e-31	1.39e-29	0	1	0.709733
MGAT5B	436.93	-0.824639	0.140828	-5.85565	4.75e-09	6.43e-08	0	1	-1.58933
CARD6	1029.12	-0.819246	0.102572	-7.98704	1.38e-15	3.26e-14	0	1	0.51569
CAMKK1	2463.37	-0.815935	0.087055	-9.37259	7.08e-21	2.21e-19	0	1	-0.341866
MEGF9	6905.66	-0.814825	0.071906	-11.3319	9.12e-30	4.54e-28	0	1	0.274086
CD47	1352.46	-0.814603	0.100649	-8.09354	5.8e-16	1.4e-14	0	1	0.572146
FNDC10	756.947	-0.81372	0.124863	-6.51692	7.18e-11	1.18e-09	0	1	1.28143
CLIP2	634.994	-0.811797	0.12502	-6.49332	8.4e-11	1.37e-09	0	1	0.309812
IGFBPL1	186.332	-0.811715	0.170888	-4.74999	2.03e-06	1.97e-05	0	1	1.39294
MX1	147.163	-0.810626	0.190873	-4.24694	2.17e-05	0.000174	0	1	1.54762
GXYLT2	954.997	-0.810071	0.108848	-7.4422	9.9e-14	2.07e-12	0	1	0.674166
SIX1	266.886	-0.808204	0.155114	-5.21039	1.88e-07	2.09e-06	0	1	-0.3767
GFPT2	1222.61	-0.807296	0.095908	-8.4174	3.85e-17	9.9e-16	0	1	1.00742
AGPAT2	1311.7	-0.804604	0.103625	-7.76456	8.19e-15	1.87e-13	0	1	-0.290829
TIMP1	3646.48	-0.799951	0.117774	-6.79228	1.1e-11	1.94e-10	0	1	0.569599
MSI2	5555.25	-0.798463	0.07999	-9.98206	1.83e-23	6.55e-22	0	1	0.402272
KYNU	2729.22	-0.797966	0.115126	-6.93124	4.17e-12	7.61e-11	0	1	2.22864
B4GAT1	1620.23	-0.796585	0.110994	-7.17682	7.14e-13	1.39e-11	0	1	0.326245
PKN1	6761.26	-0.785368	0.095051	-8.26257	1.43e-16	3.57e-15	0	1	-0.291015
TJP2	1078.63	-0.781373	0.114068	-6.85006	7.38e-12	1.32e-10	0	1	-0.2508
TUB	3072.38	-0.777068	0.08307	-9.35439	8.41e-21	2.61e-19	0	1	0.383664
PDCD4	3216.39	-0.776136	0.101114	-7.67586	1.64e-14	3.66e-13	0	1	0.607943
MAP1LC3A	216.825	-0.775995	0.164025	-4.73097	2.23e-06	2.14e-05	0	1	0.524097
AHNAK2	25583.7	-0.771597	0.093216	-8.27749	1.26e-16	3.17e-15	0	1	0.496099
CDC14B	279.352	-0.771486	0.147256	-5.23909	1.61e-07	1.8e-06	0	1	0.76679
RAB31	9443.7	-0.770005	0.07572	-10.1692	2.72e-24	1.02e-22	0	1	0.383104
ITPRID2	10649.5	-0.769524	0.077488	-9.9309	3.05e-23	1.08e-21	0	1	-0.329882
PLXNA3	4653.57	-0.765594	0.092432	-8.28281	1.2e-16	3.04e-15	0	1	0.252914
ASAH1	1096.88	-0.764111	0.11076	-6.89878	5.25e-12	9.5e-11	0	1	0.271114
EPB41L1	4020.3	-0.763162	0.084748	-9.00513	2.15e-19	6.2e-18	0	1	-0.357846
UPP1	505.519	-0.760963	0.133861	-5.68472	1.31e-08	1.69e-07	0	1	-1.0084
CAST	10957.5	-0.760962	0.088842	-8.56536	1.08e-17	2.83e-16	0	1	0.177503
TTC13	694.708	-0.75945	0.111374	-6.81894	9.17e-12	1.62e-10	0	1	0.41145
TSC22D1	9817.58	-0.759261	0.073284	-10.3606	3.75e-25	1.49e-23	0	1	0.22659
SERPINB1	853.813	-0.758937	0.102392	-7.41204	1.24e-13	2.57e-12	0	1	0.286976
ZBTB42	240.554	-0.757824	0.157512	-4.81121	1.5e-06	1.48e-05	0	1	0.421299
NFIA	4962.33	-0.756666	0.078167	-9.68007	3.66e-22	1.24e-20	0	1	1.11489
BST2	7019.23	-0.756336	0.084524	-8.94818	3.61e-19	1.03e-17	0	1	1.3989
IDI1	2631.33	-0.79966	0.097489	-8.20254	2.35e-16	5.78e-15	1	1	-0.394212
STMN3	938.106	-0.742687	0.118737	-6.2549	3.98e-10	6.05e-09	0	1	0.659963
ACADSB	204.015	-1.36217	0.17815	-7.64621	2.07e-14	4.55e-13	1	1	-0.372263
PLD1	676.195	-0.721243	0.125115	-5.76462	8.18e-09	1.08e-07	0	1	0.395194
FKBP5	1641.43	-0.71944	0.098562	-7.29935	2.89e-13	5.78e-12	0	1	-1.35324
SDK1	307.286	-0.719164	0.14063	-5.11388	3.16e-07	3.4e-06	0	1	-5.44359
EVA1C	1256.88	-0.714027	0.100315	-7.11787	1.1e-12	2.1e-11	0	1	0.831089
COMMD7	930.591	-0.710951	0.109687	-6.48166	9.07e-11	1.48e-09	0	1	-0.752572
STARD4	1836.84	-0.706336	0.112481	-6.27958	3.39e-10	5.19e-09	0	1	-0.471416
MCAM	15340	-0.705188	0.079244	-8.89892	5.64e-19	1.59e-17	0	1	-1.00806
FOXE1	1433.24	-0.69851	0.112089	-6.23175	4.61e-10	6.96e-09	0	1	-1.12327
SULF2	3013.76	-0.696668	0.091789	-7.58986	3.2e-14	6.92e-13	0	1	-1.55759
SERINC2	758.789	-0.695187	0.122928	-5.65522	1.56e-08	1.99e-07	0	1	-0.634269
NYNRIN	936.704	-0.692456	0.104291	-6.63966	3.14e-11	5.33e-10	0	1	0.219076
IQCE	1447.8	-0.691899	0.099836	-6.93037	4.2e-12	7.65e-11	0	1	0.373549
SCD	44646.7	-0.69115	0.101651	-6.79926	1.05e-11	1.85e-10	0	1	-0.675788
ACTN1	30368.6	0.665526	0.097131	6.85182	7.29e-12	1.3e-10	0	1	-0.325942
TRANK1	513.029	-0.689731	0.125355	-5.50221	3.75e-08	4.54e-07	0	1	1.60553
AXL	30303.9	0.645881	0.093257	6.92578	4.34e-12	7.89e-11	0	1	-0.331954
PARP14	954.829	-0.688643	0.106191	-6.48496	8.88e-11	1.45e-09	0	1	0.852236
CSGALNACT1	813.029	-0.686809	0.110538	-6.21332	5.19e-10	7.8e-09	0	1	0.601291
ABHD14A	550.667	-0.686702	0.113888	-6.02964	1.64e-09	2.34e-08	0	1	0.903632
CALCOCO2	1760.8	-0.686112	0.093383	-7.34729	2.02e-13	4.09e-12	0	1	0.231098
GGH	1242.03	-0.683516	0.095536	-7.15456	8.39e-13	1.62e-11	0	1	-0.242795
LOC124909489	446.45	-0.682633	0.129841	-5.25744	1.46e-07	1.64e-06	0	1	-0.430721
PABPC4L	1299.75	-0.682195	0.097659	-6.98548	2.84e-12	5.28e-11	0	1	2.15816
ADGRL1	874.183	-0.675722	0.109049	-6.19647	5.77e-10	8.61e-09	0	1	0.618371
E2F8	274.596	-0.675175	0.155466	-4.34292	1.41e-05	0.000117	0	1	-0.419913
LINC00673	307.891	-0.674886	0.140389	-4.80725	1.53e-06	1.51e-05	0	1	0.941638
BACE2	3085.24	-0.672916	0.077759	-8.65391	4.98e-18	1.33e-16	0	1	1.0992
CPEB2	1647.21	-0.671543	0.091184	-7.36468	1.78e-13	3.61e-12	0	1	1.12006
GTF3A	3330.8	-0.669041	0.086836	-7.70465	1.31e-14	2.94e-13	0	1	-0.345592
CYCS	8964.44	-0.329492	0.077958	-4.22655	2.37e-05	0.000189	1	1	-0.362294
HSD3B7	642.348	-0.664966	0.129198	-5.14686	2.65e-07	2.87e-06	0	1	0.380444
PPL	6973.71	-0.662368	0.104385	-6.34544	2.22e-10	3.47e-09	0	1	2.61509
LRFN1	640.134	-0.66101	0.124797	-5.29669	1.18e-07	1.34e-06	0	1	-1.83446
MYORG	3708.83	-0.66016	0.080004	-8.25156	1.56e-16	3.91e-15	0	1	-0.433464
LUZP2	392.899	-0.658809	0.135252	-4.87096	1.11e-06	1.12e-05	0	1	2.27713
GSN	5283.45	-0.654913	0.085326	-7.67541	1.65e-14	3.66e-13	0	1	0.612359
KCTD12	11273.5	-0.653572	0.070663	-9.24908	2.26e-20	6.86e-19	0	1	1.50882
CCDC120	655.719	-0.650746	0.127995	-5.08416	3.69e-07	3.94e-06	0	1	0.642893
LSR	309.507	-0.649117	0.150838	-4.3034	1.68e-05	0.000138	0	1	-0.499205
FADS1	20336.3	-0.647027	0.114459	-5.6529	1.58e-08	2.01e-07	0	1	-0.271723
PMP22	4055.43	-0.646852	0.08273	-7.81884	5.33e-15	1.23e-13	0	1	0.948454
ATP5F1B	31679.1	-0.32742	0.070256	-4.66039	3.16e-06	2.96e-05	1	1	-0.342463
CREG1	2112.8	-0.642969	0.091889	-6.99727	2.61e-12	4.88e-11	0	1	0.399468
PPP1R9A	610.354	-0.639483	0.115743	-5.52502	3.29e-08	4.02e-07	0	1	2.19999
FOXL1	624.256	-0.638215	0.118251	-5.39712	6.77e-08	7.94e-07	0	1	0.765057
DTX3L	1250.44	-0.636803	0.101426	-6.2785	3.42e-10	5.23e-09	0	1	0.428412
JMY	2284.11	0.564817	0.101399	5.57022	2.54e-08	3.15e-07	0	1	0.320671
GALNT7	5124.93	-0.633793	0.095562	-6.63227	3.31e-11	5.58e-10	0	1	-0.364231
DIAPH3	3981.47	-0.632229	0.087487	-7.22652	4.96e-13	9.74e-12	0	1	-0.56968
SH3BP5	1855.5	-0.631537	0.09067	-6.9652	3.28e-12	6.04e-11	0	1	0.820894
CCN3	1086.29	-0.629168	0.104578	-6.01626	1.78e-09	2.52e-08	0	1	-1.29626
NENF	1438.15	-0.627865	0.098304	-6.38695	1.69e-10	2.69e-09	0	1	0.353351
NDUFB9	4787.62	-0.315767	0.081238	-3.88694	0.000102	0.000718	1	1	-0.334301
PITRM1	3194.97	-0.666013	0.081171	-8.20502	2.31e-16	5.69e-15	1	1	-0.318863
LARP4B	6285.36	-0.626238	0.076175	-8.22107	2.02e-16	4.99e-15	0	1	-0.19289
CUL2	1655.88	-0.624754	0.09835	-6.35233	2.12e-10	3.32e-09	0	1	-0.219059
FBXL16	798.792	-0.623298	0.121011	-5.15076	2.59e-07	2.81e-06	0	1	1.73047
C1QTNF1	719.532	-0.622738	0.121612	-5.12069	3.04e-07	3.28e-06	0	1	0.532899
GRAMD4	586.786	-0.61949	0.123161	-5.02991	4.91e-07	5.16e-06	0	1	0.67366
CRNDE	341.834	-0.618736	0.140344	-4.40871	1.04e-05	8.87e-05	0	1	0.411516
FAM120C	632.525	-0.618022	0.108906	-5.67482	1.39e-08	1.78e-07	0	1	0.409904
COL4A5	4727.09	-0.616512	0.082131	-7.50642	6.08e-14	1.29e-12	0	1	-2.11945
BRI3BP	2099.1	-0.614562	0.08751	-7.02275	2.18e-12	4.1e-11	0	1	-0.662638
TMEM116	218.646	-0.614093	0.158938	-3.86373	0.000112	0.000783	0	1	0.860508
LOC105372639	1020.3	-0.61147	0.095967	-6.37166	1.87e-10	2.95e-09	0	1	-3.80646
AFF3	352.982	-0.609337	0.137749	-4.42352	9.71e-06	8.34e-05	0	1	-0.354722
ATP6V0E2	1050.04	-0.608698	0.109303	-5.56893	2.56e-08	3.17e-07	0	1	0.31844
COA7	5125.45	0.38448	0.095028	4.04596	5.21e-05	0.00039	1	1	-0.291356
SNHG14	1346.59	-0.605425	0.091305	-6.63083	3.34e-11	5.63e-10	0	1	0.388486
STIM1	1578.31	-0.602821	0.099361	-6.067	1.3e-09	1.87e-08	0	1	0.257036
PODXL	23345.8	-0.599222	0.078425	-7.64067	2.16e-14	4.73e-13	0	1	-2.20375
CUL4A	8140.14	-0.596068	0.07705	-7.73614	1.02e-14	2.32e-13	0	1	-0.189333
ABCA3	733.544	-0.595101	0.121673	-4.89097	1e-06	1.01e-05	0	1	0.771327
MASTL	1166.71	-0.593471	0.099188	-5.9833	2.19e-09	3.07e-08	0	1	-0.483179
VDAC3	4433.15	-0.387799	0.081314	-4.76915	1.85e-06	1.79e-05	1	1	-0.287654
NHLRC3	256.464	-0.59146	0.155116	-3.81301	0.000137	0.000943	0	1	0.411054
DLAT	2848.74	-0.357431	0.083177	-4.29725	1.73e-05	0.000142	1	1	-0.287642
LSM4	7505.62	-0.589075	0.083239	-7.07688	1.47e-12	2.8e-11	0	1	-0.48806
MAP4K2	914.209	-0.588839	0.132807	-4.4338	9.26e-06	7.97e-05	0	1	-0.351068
TNK2	2096	-0.587902	0.10722	-5.48313	4.18e-08	5.03e-07	0	1	-0.462434
UQCRFS1	3114.56	-0.521514	0.087921	-5.93164	3e-09	4.14e-08	1	1	-0.278211
NEIL2	520.916	-0.58679	0.126314	-4.64549	3.39e-06	3.17e-05	0	1	-0.574344
DOLK	1583.04	-0.586711	0.106622	-5.50271	3.74e-08	4.53e-07	0	1	-0.284196
BBLN	1367.95	-0.585348	0.136792	-4.27911	1.88e-05	0.000153	0	1	0.379683
MRPL57	1388.44	-0.587828	0.100054	-5.87508	4.23e-09	5.74e-08	1	1	-0.276133
OAF	379.529	-0.584547	0.133285	-4.38571	1.16e-05	9.74e-05	0	1	-0.375518
FKBP7	447.823	-0.584231	0.126715	-4.61059	4.02e-06	3.71e-05	0	1	0.428384
CTSL	2689.34	-0.582371	0.096087	-6.0609	1.35e-09	1.94e-08	0	1	0.565462
PPP1R26	2607.46	-0.57874	0.12439	-4.65261	3.28e-06	3.07e-05	0	1	-0.370956
LMBRD1	365.722	-0.578387	0.138375	-4.17984	2.92e-05	0.000229	0	1	0.51435
SELENOT	2048.58	-0.577097	0.101828	-5.66739	1.45e-08	1.86e-07	0	1	-0.255867
HPCAL1	6270.55	-0.576049	0.09046	-6.36802	1.91e-10	3.02e-09	0	1	0.342245
TXNRD1	69732.8	0.617123	0.069036	8.93915	3.92e-19	1.11e-17	1	1	-0.255655
ANKLE1	707.647	-0.572223	0.120895	-4.73322	2.21e-06	2.12e-05	0	1	-1.07485
JUP	8374.64	-0.571035	0.094502	-6.04259	1.52e-09	2.17e-08	0	1	-2.95983
DAB1	460.03	-0.570511	0.130405	-4.37493	1.21e-05	0.000102	0	1	-5.67577
OCEL1	307.372	-0.569129	0.147528	-3.85777	0.000114	0.0008	0	1	0.459242
STAMBPL1	434.792	-0.566186	0.140486	-4.03019	5.57e-05	0.000415	0	1	-0.578737
COL5A3	322.45	-0.565685	0.143011	-3.95553	7.64e-05	0.000556	0	1	1.78592
IFITM3	8828.5	-0.561919	0.115783	-4.85321	1.21e-06	1.21e-05	0	1	0.902083
EEF1A2	3235.68	-0.561473	0.106502	-5.27193	1.35e-07	1.52e-06	0	1	-2.88015
ABLIM1	6957.27	-0.560701	0.072664	-7.71634	1.2e-14	2.7e-13	0	1	-0.290127
P4HTM	1587.52	-0.559595	0.106804	-5.23948	1.61e-07	1.79e-06	0	1	0.406175
ZNF319	639.439	-0.559051	0.128584	-4.34774	1.38e-05	0.000115	0	1	-0.354302
CTPS2	1095.33	-0.557823	0.096886	-5.75749	8.54e-09	1.12e-07	0	1	-0.316827
SAPCD2	6589.7	-0.556609	0.112817	-4.93375	8.07e-07	8.28e-06	0	1	-0.92904
SAT1	447.02	-0.555534	0.12867	-4.31752	1.58e-05	0.00013	0	1	-0.415599
GATA2	2387.49	-0.554592	0.131065	-4.23142	2.32e-05	0.000186	0	1	-1.10979
CPLANE1	5550.04	-0.545149	0.085517	-6.37474	1.83e-10	2.89e-09	0	1	0.338193
GALK1	1042.73	-0.544818	0.127208	-4.28291	1.84e-05	0.00015	0	1	0.294891
MICALL2	1007.71	-0.543968	0.103838	-5.23862	1.62e-07	1.8e-06	0	1	0.437995
ZNF268	579.527	0.521796	0.110672	4.71481	2.42e-06	2.31e-05	0	1	-0.271384
ACAT1	1149.51	-0.572698	0.097618	-5.86673	4.44e-09	6.02e-08	1	1	-0.227879
PHKA1	1105.73	-0.539778	0.102519	-5.26514	1.4e-07	1.57e-06	0	1	0.549921
OPLAH	540.023	-0.539309	0.135579	-3.97782	6.96e-05	0.000509	0	1	0.400724
CFH	2009.83	-0.53799	0.117927	-4.56208	5.06e-06	4.6e-05	0	1	1.83908
DIAPH2	1265.16	-0.537434	0.111702	-4.81133	1.5e-06	1.48e-05	0	1	0.300343
GM2A	1997.18	-0.53448	0.084134	-6.35274	2.12e-10	3.31e-09	0	1	0.329226
TLR6	641.753	-0.534022	0.119554	-4.46678	7.94e-06	6.89e-05	0	1	0.878123
RAPH1	4836.29	-0.531234	0.073117	-7.26549	3.72e-13	7.36e-12	0	1	0.544969
BASP1	69642.4	-0.529872	0.107857	-4.91274	8.98e-07	9.17e-06	0	1	-0.474187
ITPR3	14459.8	-0.524596	0.079768	-6.5765	4.82e-11	8e-10	0	1	0.34285
TMEM132A	5427.71	-0.523311	0.098885	-5.2921	1.21e-07	1.37e-06	0	1	-1.30878
AVEN	1395.14	0.518304	0.090469	5.72911	1.01e-08	1.32e-07	0	1	-0.410826
ABCD3	3074.75	-0.345416	0.090136	-3.83218	0.000127	0.00088	1	1	-0.212382
DYNC2I1	589.538	-0.520521	0.120195	-4.33065	1.49e-05	0.000123	0	1	0.408657
ATP5MC3	5520.68	-0.355769	0.085095	-4.18082	2.9e-05	0.000229	1	1	-0.198585
CDC123	3587.8	-0.518463	0.080311	-6.45567	1.08e-10	1.74e-09	0	1	-0.237979
HNMT	553.638	-0.518379	0.134474	-3.85487	0.000116	0.000809	0	1	2.15496
PLOD1	11599.9	-0.517591	0.089283	-5.7972	6.74e-09	8.95e-08	0	1	0.434505
GPD2	5733.1	-0.502218	0.080204	-6.26179	3.81e-10	5.79e-09	1	1	-0.191115
TRABD2A	2446.36	-0.510824	0.080625	-6.33583	2.36e-10	3.68e-09	0	1	-0.751397
IL13RA1	2456.53	-0.510245	0.096698	-5.2767	1.32e-07	1.49e-06	0	1	-0.214493
GSTO1	1817.21	-0.510234	0.085731	-5.95155	2.66e-09	3.69e-08	0	1	-0.244348
GNB4	5967.47	-0.508744	0.085114	-5.9772	2.27e-09	3.17e-08	0	1	-0.220757
MBOAT1	391.225	-0.506543	0.126982	-3.9891	6.63e-05	0.000488	0	1	-0.591289
ZDHHC2	703.724	-0.505892	0.114672	-4.41162	1.03e-05	8.77e-05	0	1	-0.614352
TNFAIP8L1	459.542	-0.50434	0.122799	-4.10702	4.01e-05	0.000306	0	1	-0.460756
GARS1	12119.4	0.360445	0.076094	4.73682	2.17e-06	2.09e-05	1	1	0.184941
SYNGR2	2691.01	-0.501543	0.102436	-4.89615	9.77e-07	9.89e-06	0	1	-1.67104
IDS	3573.66	-0.501117	0.08627	-5.80869	6.3e-09	8.43e-08	0	1	0.249165
CTSZ	6894.49	-0.499782	0.09087	-5.49995	3.8e-08	4.59e-07	0	1	-0.204027
KBTBD6	1220.97	-0.497289	0.090945	-5.46805	4.55e-08	5.45e-07	0	1	-0.427168
PRXL2C	541.442	-0.497009	0.112794	-4.40635	1.05e-05	8.94e-05	0	1	0.379524
FLCN	1290	0.516919	0.099654	5.18716	2.14e-07	2.34e-06	0	1	0.282127
HSPB1	55398.4	0.512097	0.118976	4.30421	1.68e-05	0.000138	0	1	-0.337041
PINK1	1781.09	0.497989	0.110106	4.5228	6.1e-06	5.43e-05	1	1	-0.421091
SEPHS1	3110.37	-0.493096	0.082922	-5.94651	2.74e-09	3.8e-08	0	1	-0.193412
HADH	2084.92	-0.734642	0.094297	-7.79071	6.66e-15	1.53e-13	1	1	0.238447
NDFIP1	3215.69	-0.48963	0.091732	-5.33761	9.42e-08	1.08e-06	0	1	-0.241512
SUV39H2	1135.63	-0.489148	0.108041	-4.52745	5.97e-06	5.33e-05	0	1	-0.414879
HTRA3	2165.1	-0.488459	0.105645	-4.6236	3.77e-06	3.5e-05	0	1	0.40635
FSTL3	13779.1	-0.48821	0.112943	-4.32261	1.54e-05	0.000128	0	1	-1.333
ZCCHC24	2824.45	-0.482505	0.083106	-5.80589	6.4e-09	8.55e-08	0	1	0.724161
TEK	832.873	0.485026	0.100931	4.80552	1.54e-06	1.52e-05	0	1	1.12627
VAMP2	1384.37	-0.480073	0.091449	-5.24961	1.52e-07	1.7e-06	0	1	0.363667
SLC44A1	1885.9	-0.479888	0.089317	-5.37284	7.75e-08	9.03e-07	0	1	0.277686
SLC35G2	898.347	-0.475231	0.103977	-4.57053	4.86e-06	4.44e-05	0	1	0.557585
AGPS	7494.93	-0.473929	0.089616	-5.28843	1.23e-07	1.4e-06	0	1	-0.32258
TTC7A	3290.28	-0.470821	0.081526	-5.77508	7.69e-09	1.01e-07	0	1	0.258575
FBXO10	1152.25	0.443938	0.098174	4.52195	6.13e-06	5.45e-05	0	1	0.377079
TMCO4	922.617	-0.469426	0.107317	-4.37418	1.22e-05	0.000102	0	1	-0.317864
S1PR3	2197.92	-0.467928	0.09436	-4.95897	7.09e-07	7.32e-06	0	1	0.338219
ATP1B3	5911.52	-0.466512	0.075424	-6.18515	6.2e-10	9.23e-09	0	1	-0.394111
ABHD17C	608.298	-0.466181	0.121079	-3.85022	0.000118	0.000823	0	1	0.581823
IRX3	1726.19	-0.465647	0.113568	-4.10015	4.13e-05	0.000314	0	1	0.877279
KIAA1671	6974.38	-0.464713	0.082009	-5.66663	1.46e-08	1.87e-07	0	1	1.31744
BMP1	5556.34	-0.464097	0.084975	-5.46155	4.72e-08	5.64e-07	0	1	0.585924
RNFT2	1024.75	-0.463981	0.096809	-4.79276	1.65e-06	1.61e-05	0	1	-1.13524
GINS1	1185.76	-0.4621	0.09978	-4.63117	3.64e-06	3.39e-05	0	1	-0.530738
KCNAB2	1044.2	-0.46175	0.101889	-4.5319	5.85e-06	5.24e-05	0	1	0.503263
AK3	2626.26	-0.345159	0.082822	-4.16749	3.08e-05	0.000241	1	1	0.247844
SESTD1	1558.97	-0.460081	0.102959	-4.46858	7.87e-06	6.85e-05	0	1	0.338088
ABCA7	2388.99	-0.458807	0.084851	-5.4072	6.4e-08	7.52e-07	0	1	0.636148
CDON	1146.96	-0.458806	0.108461	-4.23014	2.34e-05	0.000187	0	1	2.37631
CENPJ	1175.24	-0.455552	0.109929	-4.14404	3.41e-05	0.000265	0	1	-0.589066
PBK	736.484	-0.455496	0.113694	-4.00633	6.17e-05	0.000457	0	1	-0.917392
NNT	6794.45	-0.466255	0.086641	-5.38148	7.39e-08	8.63e-07	1	1	0.267512
CKAP2	3566.64	-0.454112	0.082331	-5.51571	3.47e-08	4.22e-07	0	1	-0.567342
SVIL	2428.36	-0.451995	0.092579	-4.88227	1.05e-06	1.06e-05	0	1	2.0018
DVL1	8135.65	-0.450237	0.10705	-4.20586	2.6e-05	0.000206	0	1	-0.382694
NUP155	19425	-0.449431	0.082152	-5.47075	4.48e-08	5.38e-07	0	1	-0.226983
IRS2	5205.99	-0.449173	0.118201	-3.80009	0.000145	0.000988	0	1	0.414107
GLS	13074.2	0.989015	0.106035	9.32724	1.09e-20	3.36e-19	1	1	0.282014
DHFR	4050.3	-0.447394	0.083196	-5.37762	7.55e-08	8.8e-07	0	1	-0.660404
ZNF672	2502.3	-0.446803	0.096085	-4.65006	3.32e-06	3.11e-05	0	1	-0.436995
ITGB5	3735.8	-0.446097	0.080768	-5.5232	3.33e-08	4.06e-07	0	1	-0.229271
GPC1	16941	-0.445893	0.103137	-4.32331	1.54e-05	0.000127	0	1	-0.321994
HMG20B	6683.05	-0.44512	0.099707	-4.46429	8.03e-06	6.96e-05	0	1	-0.247331
SECTM1	976.438	-0.443106	0.114657	-3.86462	0.000111	0.00078	0	1	1.47756
RASA1	1626.89	0.427152	0.087164	4.90053	9.56e-07	9.7e-06	0	1	-0.284114
DHRS13	911.988	-0.442365	0.106264	-4.16289	3.14e-05	0.000246	0	1	0.473497
CTNNBL1	1818.36	0.412976	0.090569	4.55978	5.12e-06	4.64e-05	0	1	-0.635658
SPTAN1	74743.8	-0.441727	0.069225	-6.38103	1.76e-10	2.79e-09	0	1	0.3695
STX17	879.686	-0.585257	0.102777	-5.69445	1.24e-08	1.6e-07	1	1	0.300747
FZD5	1035.87	-0.437384	0.104662	-4.17901	2.93e-05	0.00023	0	1	-0.574526
RTL8C	3284.72	-0.430554	0.110711	-3.88898	0.000101	0.000713	0	1	0.340881
PGM1	3616.56	-0.42978	0.078369	-5.48405	4.16e-08	5.01e-07	0	1	0.40704
SORBS2	1003.19	-0.42938	0.101419	-4.23373	2.3e-05	0.000184	0	1	5.43842
DDX39A	8553.11	-0.427706	0.087422	-4.89242	9.96e-07	1.01e-05	0	1	-0.696994
KATNAL1	1147.46	-0.427341	0.094954	-4.5005	6.78e-06	5.97e-05	0	1	-0.287623
AFDN	956.089	-0.427219	0.099176	-4.30768	1.65e-05	0.000136	0	1	-0.363643
AACS	1499.18	-0.425484	0.088737	-4.79489	1.63e-06	1.59e-05	0	1	-0.365259
PPARA	1106.34	-0.423334	0.107007	-3.95615	7.62e-05	0.000555	0	1	0.477635
CERCAM	3171.21	-0.423331	0.103414	-4.09354	4.25e-05	0.000323	0	1	0.94897
RAP2A	3896.07	-0.422809	0.079951	-5.28834	1.23e-07	1.4e-06	0	1	-0.382273
IGFBP5	2620.84	-0.420947	0.104319	-4.03521	5.46e-05	0.000407	0	1	3.58358
GTPBP4	4040.95	-0.41858	0.084349	-4.96247	6.96e-07	7.19e-06	0	1	-0.394919
RNF6	1317.76	-0.418233	0.094903	-4.40695	1.05e-05	8.92e-05	0	1	-0.273317
PYGL	6306.08	-0.416616	0.073328	-5.68153	1.33e-08	1.72e-07	0	1	0.440584
DIXDC1	1604.21	-0.41581	0.091828	-4.52813	5.95e-06	5.32e-05	0	1	0.582627
SSNA1	3911.76	-0.414176	0.095079	-4.35611	1.32e-05	0.000111	0	1	-0.431509
XPO4	3136.68	-0.413865	0.088291	-4.68752	2.77e-06	2.62e-05	0	1	-0.304968
NRBP2	1767.54	-0.4137	0.099859	-4.14284	3.43e-05	0.000266	0	1	0.411483
GRIK2	904.569	-0.413584	0.106925	-3.86797	0.00011	0.00077	0	1	0.741254
ZDHHC9	1996.65	-0.413488	0.084959	-4.86691	1.13e-06	1.14e-05	0	1	0.308324
TBC1D1	1444.76	-0.412512	0.093929	-4.39175	1.12e-05	9.5e-05	0	1	-0.426029
OIP5-AS1	6024.88	-0.410434	0.091107	-4.50498	6.64e-06	5.85e-05	0	1	0.303524
SVIL-AS1	767.231	-0.408631	0.10383	-3.93556	8.3e-05	0.000598	0	1	0.279466
SNX21	746.205	-0.407704	0.104599	-3.89777	9.71e-05	0.00069	0	1	0.278501
GOLM2	4770.9	-0.406816	0.080361	-5.06235	4.14e-07	4.39e-06	0	1	0.349682
PLXNB2	29407.8	-0.406386	0.088694	-4.58186	4.61e-06	4.22e-05	0	1	0.282302
TRPS1	3879.81	-0.405335	0.087043	-4.65675	3.21e-06	3.01e-05	0	1	0.281619
TTC39C	2591.43	-0.405153	0.086889	-4.66288	3.12e-06	2.93e-05	0	1	0.484649
PRMT2	2508.61	0.402857	0.082864	4.86165	1.16e-06	1.16e-05	0	1	0.195396
UBA5	1360.24	-0.400349	0.101601	-3.94041	8.13e-05	0.000587	0	1	0.714395
JADE3	1675.88	-0.399461	0.090602	-4.40897	1.04e-05	8.86e-05	0	1	-0.689659
FERMT1	1883.75	-0.399354	0.083238	-4.79777	1.6e-06	1.57e-05	0	1	0.493946
RBM17	2112.38	-0.396483	0.082962	-4.77908	1.76e-06	1.71e-05	0	1	-0.235402
RTRAF	4264.2	-0.395449	0.088347	-4.4761	7.6e-06	6.62e-05	0	1	-0.238698
PAWR	8419.54	0.402785	0.081603	4.93593	7.98e-07	8.2e-06	0	1	-0.451126
PITPNC1	2144.99	-0.391793	0.09006	-4.35034	1.36e-05	0.000113	0	1	-0.485023
ESYT2	5878.68	-0.391437	0.076595	-5.11046	3.21e-07	3.46e-06	0	1	0.375902
PCYOX1	4211.07	-0.39091	0.082362	-4.74626	2.07e-06	2e-05	0	1	0.56843
IDH1	4439.58	-0.390128	0.099111	-3.93627	8.28e-05	0.000596	0	1	0.345381
PNP	4085.16	-0.389437	0.077926	-4.99755	5.81e-07	6.06e-06	0	1	-0.611085
SLC25A23	5714.99	0.418833	0.082061	5.1039	3.33e-07	3.57e-06	1	1	0.317394
SELENOI	4422.2	-0.384993	0.093163	-4.13248	3.59e-05	0.000277	0	1	-0.24607
RAD1	4523.95	-0.383681	0.07517	-5.10419	3.32e-07	3.57e-06	0	1	-0.22435
SLC9A6	1476.27	-0.383301	0.089762	-4.27019	1.95e-05	0.000158	0	1	-0.340595
SAMHD1	2133.56	-0.381811	0.080553	-4.73985	2.14e-06	2.06e-05	0	1	0.533576
LTBP4	3201.65	-0.380165	0.093889	-4.04909	5.14e-05	0.000385	0	1	0.402682
KIF5B	10953.7	-0.379696	0.075509	-5.02847	4.94e-07	5.19e-06	0	1	-0.225398
CREB3L2	12641.4	-0.378378	0.07222	-5.23924	1.61e-07	1.8e-06	0	1	-0.184854
OGFRL1	2323.18	-0.375924	0.08392	-4.47954	7.48e-06	6.53e-05	0	1	-0.372203
PACS2	1587.8	-0.373267	0.097602	-3.82437	0.000131	0.000905	0	1	0.661548
SOX4	7564.74	0.387945	0.084967	4.56582	4.98e-06	4.52e-05	0	1	0.657448
RBBP7	6785.62	-0.370999	0.08858	-4.18828	2.81e-05	0.000222	0	1	-0.220823
CRAT	759.157	-1.31318	0.115108	-11.4082	3.8e-30	1.93e-28	1	1	0.36051
MCM10	1960.83	-0.365932	0.08341	-4.38713	1.15e-05	9.69e-05	0	1	-0.955336
SCARB2	4220.53	-0.364455	0.078692	-4.63141	3.63e-06	3.38e-05	0	1	0.205595
EGFR	16009.5	0.384145	0.068237	5.62959	1.81e-08	2.28e-07	0	1	0.539792
NUDT15	1129.12	-0.362982	0.094454	-3.84294	0.000122	0.000846	0	1	-0.432889
PJA2	4737.57	-0.362587	0.088295	-4.10654	4.02e-05	0.000306	0	1	0.258688
CAPG	2569.46	-0.362538	0.083967	-4.31761	1.58e-05	0.00013	0	1	0.433843
ZMPSTE24	4160.21	-0.361286	0.089911	-4.01827	5.86e-05	0.000435	0	1	-0.234019
KIF21A	3365.63	-0.359897	0.086605	-4.15561	3.24e-05	0.000253	0	1	-0.777853
SCCPDH	1882.46	-0.359804	0.087583	-4.10816	3.99e-05	0.000305	0	1	0.311111
GSTK1	1696.75	-0.440502	0.108443	-4.06207	4.86e-05	0.000366	1	1	0.365017
EBP	4851.98	-0.357922	0.081064	-4.41528	1.01e-05	8.64e-05	0	1	-0.603128
PC	5852.15	-0.917079	0.08632	-10.6241	2.3e-26	9.78e-25	1	1	0.375393
GLA	2826.39	-0.356321	0.080778	-4.41113	1.03e-05	8.78e-05	0	1	-0.734402
VANGL1	3079.5	-0.355633	0.079859	-4.45326	8.46e-06	7.31e-05	0	1	-0.305019
DYRK3	1743.49	-0.352309	0.085288	-4.13081	3.61e-05	0.000279	0	1	-0.387041
NUP58	2308.69	-0.351901	0.089063	-3.95115	7.78e-05	0.000565	0	1	-0.42153
NAB1	4799.67	-0.351644	0.082774	-4.24826	2.15e-05	0.000173	0	1	0.440227
NOD1	1165.67	-0.351222	0.092484	-3.79766	0.000146	0.000997	0	1	0.312004
GUSB	2978.54	-0.350741	0.08158	-4.29936	1.71e-05	0.000141	0	1	0.27712
PHYH	169.503	-2.17527	0.209952	-10.3608	3.74e-25	1.48e-23	1	1	0.423409
DMPK	1229.85	-0.589418	0.102179	-5.76848	8e-09	1.05e-07	1	1	0.437454
SLC7A1	12752	-0.341244	0.074692	-4.56866	4.91e-06	4.47e-05	0	1	-0.587239
ANKRD10	2325.04	-0.340991	0.08708	-3.91585	9.01e-05	0.000644	0	1	0.33295
ROBO1	10438.1	-0.338674	0.082185	-4.12086	3.77e-05	0.00029	0	1	0.5441
LBR	4644.4	-0.335448	0.078915	-4.25074	2.13e-05	0.000172	0	1	-0.699644
ABCC3	5400.65	-0.333247	0.07563	-4.40629	1.05e-05	8.94e-05	0	1	-1.0951
ME1	3936.5	-0.332882	0.0873	-3.81307	0.000137	0.000943	0	1	-0.58695
SQOR	416.217	-0.521181	0.133293	-3.91004	9.23e-05	0.000658	1	1	0.448622
COQ8A	2682.41	0.65511	0.085204	7.68869	1.49e-14	3.31e-13	1	1	0.481178
BUD23	4372.18	-0.327466	0.08613	-3.80199	0.000144	0.000982	0	1	-0.347874
ECH1	2897.67	-0.59307	0.089366	-6.63641	3.21e-11	5.44e-10	1	1	0.491196
ASF1B	4563.41	-0.32711	0.083127	-3.93506	8.32e-05	0.000599	0	1	-0.284711
KCTD20	4001.66	-0.320898	0.077244	-4.15434	3.26e-05	0.000254	0	1	0.66018
VKORC1	3936.45	-0.317283	0.08097	-3.91852	8.91e-05	0.000638	0	1	0.464043
OSBPL1A	1279.03	0.732345	0.089013	8.22735	1.91e-16	4.74e-15	1	1	0.493162
ABCD1	3909.19	-0.939077	0.110638	-8.48787	2.1e-17	5.47e-16	1	1	0.505418
ARMCX3	1570.63	-0.627119	0.099066	-6.33029	2.45e-10	3.81e-09	1	1	0.521599
NOTCH2	45949.9	0.35911	0.07115	5.0472	4.48e-07	4.73e-06	0	1	0.221305
FARP1	5004.4	-0.311675	0.08096	-3.84973	0.000118	0.000824	0	1	0.475348
FLOT2	6017.79	-0.310088	0.079647	-3.89326	9.89e-05	0.000702	0	1	0.352939
TALDO1	6624.77	-0.308726	0.076865	-4.01649	5.91e-05	0.000438	0	1	-0.197935
ANXA6	5322.72	-0.306862	0.078886	-3.88992	0.0001	0.00071	0	1	-0.19546
IDH2	791.266	-2.04719	0.114224	-17.9226	7.85e-72	1.26e-69	1	1	0.561615
NOP9	3660.23	-0.303865	0.07958	-3.81837	0.000134	0.000925	0	1	-0.40417
ARMCX2	3932.49	-0.448172	0.074883	-5.98492	2.16e-09	3.04e-08	1	1	0.599042
WNK1	33860.8	-0.286637	0.072788	-3.93799	8.22e-05	0.000593	0	1	0.238307
PTDSS1	8736.9	-0.275051	0.071296	-3.8579	0.000114	0.0008	0	1	-0.46501
CTPS1	9703.6	0.286178	0.073627	3.88689	0.000102	0.000718	0	1	-0.581897
COL4A4	5620.07	0.289251	0.075584	3.82687	0.00013	0.000897	0	1	-1.38158
DENND5A	7138.03	0.292689	0.074543	3.92645	8.62e-05	0.000619	0	1	0.238289
KIF23	5893.23	0.297103	0.072453	4.10062	4.12e-05	0.000314	0	1	-0.902032
CDK12	9469.96	0.297775	0.077907	3.8222	0.000132	0.000912	0	1	-0.279328
CDK4	6000.61	0.300152	0.077832	3.8564	0.000115	0.000804	0	1	-0.275722
TSR1	9223.35	0.303534	0.075082	4.04271	5.28e-05	0.000395	0	1	-0.410283
APP	27964.8	0.310426	0.074962	4.1411	3.46e-05	0.000268	0	1	0.399077
CAP1	10852.9	0.310561	0.078785	3.94189	8.08e-05	0.000584	0	1	-0.394861
STX16	3191.57	0.312539	0.080242	3.89494	9.82e-05	0.000697	0	1	-0.272612
EBNA1BP2	8841.04	0.312978	0.080771	3.87489	0.000107	0.00075	0	1	-0.859122
ANLN	13315.1	0.317057	0.074562	4.25226	2.12e-05	0.000171	0	1	-0.636264
EMP1	2306.75	0.318468	0.081321	3.91618	9e-05	0.000644	0	1	0.520785
SGPL1	4005.01	0.319122	0.076899	4.14989	3.33e-05	0.000259	0	1	-0.309491
WDR26	5866.27	0.324502	0.072507	4.47546	7.62e-06	6.64e-05	0	1	0.182309
NOP58	5331.09	0.324571	0.08466	3.83382	0.000126	0.000876	0	1	-0.489006
TANC2	8935.93	0.325633	0.072289	4.50457	6.65e-06	5.86e-05	0	1	0.447564
NFYA	1784.08	0.327312	0.085333	3.83568	0.000125	0.00087	0	1	-0.401458
WEE1	3616.49	0.327723	0.085506	3.83274	0.000127	0.000879	0	1	0.354055
CALM2	11484.5	0.331045	0.080475	4.11366	3.89e-05	0.000298	0	1	-0.2589
PBX1	10494.8	0.332032	0.069146	4.80192	1.57e-06	1.54e-05	0	1	0.275115
SNHG1	3009.64	0.336025	0.078735	4.26777	1.97e-05	0.00016	0	1	-0.64857
SMS	7422.06	0.341983	0.078533	4.35464	1.33e-05	0.000111	0	1	-0.505942
NCSTN	5192.59	-0.308267	0.079545	-3.87538	0.000106	0.000749	0	1	0.316629
RCL1	2431.25	0.34486	0.082902	4.15985	3.18e-05	0.000248	0	1	-0.630633
STAT2	1744.73	0.345704	0.088102	3.92389	8.71e-05	0.000625	0	1	0.722575
SIPA1L1	8268.97	0.347979	0.069578	5.00131	5.69e-07	5.95e-06	0	1	0.193555
PAM	5948.24	0.348339	0.071674	4.86006	1.17e-06	1.17e-05	0	1	0.318398
SNHG16	8640.63	0.348566	0.090758	3.84062	0.000123	0.000853	0	1	-0.344913
ALDH1L2	472.909	0.730637	0.126409	5.77993	7.47e-09	9.88e-08	1	1	0.631405
RBM19	3076.51	0.357643	0.085115	4.20186	2.65e-05	0.00021	0	1	-0.324734
ELL2	7117.73	0.358231	0.0815	4.39548	1.11e-05	9.36e-05	0	1	-1.19198
EIF6	8079.93	0.358646	0.094345	3.80143	0.000144	0.000984	0	1	-0.505057
PALM2AKAP2	15375.2	0.35969	0.081559	4.41019	1.03e-05	8.81e-05	0	1	-0.271659
PVR	6558.94	0.360263	0.091262	3.94759	7.89e-05	0.000572	0	1	-0.580235
FHL1	2829.28	0.360953	0.080357	4.49186	7.06e-06	6.19e-05	0	1	0.618352
PLA2R1	3160.55	0.362842	0.08847	4.10131	4.11e-05	0.000313	0	1	1.01897
SNHG17	1552.82	0.362892	0.08845	4.1028	4.08e-05	0.000311	0	1	-0.638835
IFT140	1583.7	0.365679	0.096159	3.80285	0.000143	0.000979	0	1	0.333649
UTRN	4672.91	0.365901	0.07847	4.66297	3.12e-06	2.93e-05	0	1	0.226035
ARHGAP1	6364.26	0.366438	0.090048	4.06939	4.71e-05	0.000356	0	1	0.234238
DCBLD1	3639.01	0.366538	0.080754	4.53892	5.65e-06	5.1e-05	0	1	-0.891525
THUMPD1	2959.86	0.367219	0.081012	4.53292	5.82e-06	5.22e-05	0	1	-0.335252
EPB41L2	5119.97	0.369429	0.093295	3.9598	7.5e-05	0.000546	0	1	0.333057
LSM14B	3158.17	0.370611	0.092189	4.02012	5.82e-05	0.000432	0	1	-0.203632
DDX47	3674.8	0.373767	0.090104	4.14816	3.35e-05	0.000261	0	1	-0.283523
LINC01128	992.836	0.375527	0.09529	3.94087	8.12e-05	0.000586	0	1	0.486697
AR	920.097	0.376212	0.096351	3.9046	9.44e-05	0.000672	0	1	-4.60061
STK32B	1308.07	0.376651	0.091656	4.10937	3.97e-05	0.000303	0	1	0.231725
PUM3	3734.34	0.379244	0.082026	4.62347	3.77e-06	3.5e-05	0	1	-0.366045
LUZP1	7247.32	0.380403	0.07568	5.02647	5e-07	5.24e-06	0	1	-0.273529
LRRC8D	4201.4	0.380414	0.077337	4.9189	8.7e-07	8.9e-06	0	1	-0.375135
SH3BP4	9094.54	0.380723	0.088294	4.31201	1.62e-05	0.000133	0	1	-0.650234
NRP1	4702.87	0.381804	0.07959	4.79715	1.61e-06	1.58e-05	0	1	0.301047
PPP1R12A	5046.19	0.382503	0.078071	4.89941	9.61e-07	9.74e-06	0	1	-0.464173
ARL6IP5	3950.68	-0.36365	0.082775	-4.39325	1.12e-05	9.44e-05	0	1	0.377753
FAM210B	1013.04	-0.754081	0.103113	-7.31312	2.61e-13	5.25e-12	1	1	0.722929
SASH1	4819.91	0.385888	0.079874	4.8312	1.36e-06	1.34e-05	0	1	0.509938
ALDH6A1	433.473	-0.490821	0.123432	-3.97645	7e-05	0.000512	1	1	0.746655
RRP7A	6111.37	0.386968	0.092673	4.17563	2.97e-05	0.000233	0	1	-0.487644
TRIM24	1918.28	-0.373062	0.085587	-4.35887	1.31e-05	0.000109	0	1	-0.352154
CCDC77	1326.27	0.39197	0.096729	4.05223	5.07e-05	0.00038	0	1	-0.438053
JADE1	4756.55	0.392514	0.077609	5.05757	4.25e-07	4.49e-06	0	1	0.244341
DPYSL2	8780.56	0.392547	0.074083	5.29877	1.17e-07	1.33e-06	0	1	0.573349
AHNAK	205367	0.393354	0.074097	5.30866	1.1e-07	1.26e-06	0	1	0.334878
PRR11	9539.75	0.393826	0.069203	5.69088	1.26e-08	1.63e-07	0	1	-0.811812
GSTM1	1705.71	0.394626	0.08971	4.39888	1.09e-05	9.22e-05	0	1	0.350037
PTPRS	11687.3	0.399278	0.087411	4.56784	4.93e-06	4.49e-05	0	1	0.802525
CYLD	1267.43	0.399433	0.096761	4.12805	3.66e-05	0.000282	0	1	-0.269641
DNAJC3	3024.3	-0.3932	0.082322	-4.77634	1.79e-06	1.74e-05	0	1	-0.259417
C1RL	1051.14	0.403198	0.097813	4.12213	3.75e-05	0.000288	0	1	1.05841
RAB11FIP1	2326.14	0.404353	0.085703	4.71807	2.38e-06	2.27e-05	0	1	-1.53858
ERBIN	9333.52	0.405715	0.092081	4.40606	1.05e-05	8.95e-05	0	1	-0.248892
HERPUD1	3499.38	0.407416	0.07485	5.44312	5.24e-08	6.22e-07	0	1	0.260281
CNST	1767.65	0.408642	0.087423	4.6743	2.95e-06	2.78e-05	0	1	-0.330319
RBCK1	1832.32	0.409618	0.093301	4.39027	1.13e-05	9.56e-05	0	1	0.262591
IFT81	1613.85	0.409904	0.105664	3.87932	0.000105	0.000738	0	1	0.403513
NEAT1	2939.15	0.412617	0.099779	4.13529	3.55e-05	0.000274	0	1	1.09987
LRRC61	2685.41	0.412915	0.106348	3.88269	0.000103	0.000729	0	1	-6.1731
TRIM2	835.001	-0.442249	0.100417	-4.40412	1.06e-05	9.02e-05	0	1	0.294409
ARFGAP1	5828.32	0.414188	0.094416	4.38685	1.15e-05	9.7e-05	0	1	-0.269949
TNKS1BP1	11243.1	0.414505	0.092687	4.4721	7.75e-06	6.74e-05	0	1	0.353723
PCNX2	1281.89	0.416765	0.089276	4.66828	3.04e-06	2.86e-05	0	1	0.491536
AK4	2314.73	-0.312759	0.080432	-3.88848	0.000101	0.000714	1	1	0.795629
FLNB	66780.2	0.41984	0.080596	5.20921	1.9e-07	2.1e-06	0	1	-0.617587
ERG	1162.56	0.42198	0.094057	4.48642	7.24e-06	6.34e-05	0	1	2.02907
GLIPR2	2177.06	0.422198	0.089742	4.70458	2.54e-06	2.42e-05	0	1	0.496137
IMMP2L	830.172	-0.665363	0.150651	-4.41659	1e-05	8.59e-05	1	1	0.818563
H2BC10	4722.39	0.425967	0.095332	4.46825	7.89e-06	6.86e-05	0	1	-0.900163
PERP	9911.81	-0.442461	0.083917	-5.27258	1.35e-07	1.52e-06	0	1	0.517801
TSPYL2	1629.25	0.428538	0.100017	4.28463	1.83e-05	0.000149	0	1	-0.29846
DRAM1	2312.43	0.430512	0.080583	5.34245	9.17e-08	1.06e-06	0	1	0.660245
APBB2	2347.85	0.43095	0.086777	4.96617	6.83e-07	7.07e-06	0	1	0.539321
DST	32487.6	0.432526	0.084276	5.13226	2.86e-07	3.09e-06	0	1	0.427568
DCBLD2	3016.9	0.432697	0.079395	5.44993	5.04e-08	6e-07	0	1	-0.291565
MYOF	23016.6	0.43342	0.068968	6.28433	3.29e-10	5.04e-09	0	1	0.352653
PLOD2	11415.9	0.436377	0.092269	4.7294	2.25e-06	2.16e-05	0	1	-0.164895
ZBTB17	1946.69	0.436438	0.106264	4.1071	4.01e-05	0.000306	0	1	-0.333277
IGFBP4	28164.1	0.437092	0.087651	4.98671	6.14e-07	6.39e-06	0	1	0.744915
SLC7A11	26661.5	0.437482	0.087538	4.99763	5.8e-07	6.06e-06	0	1	-0.649072
TIMP2	25173.6	0.438688	0.078446	5.59221	2.24e-08	2.79e-07	0	1	0.502816
FNDC3B	7123.27	0.43878	0.074469	5.89211	3.81e-09	5.22e-08	0	1	0.340822
ZC4H2	521.332	0.440127	0.114277	3.85141	0.000117	0.000819	0	1	0.378722
SPRED2	1112.55	0.44057	0.091656	4.80679	1.53e-06	1.51e-05	0	1	0.563478
CALCOCO1	1258.72	0.443235	0.10033	4.41777	9.97e-06	8.56e-05	0	1	0.208983
REXO1	3568.75	0.443652	0.114932	3.86012	0.000113	0.000793	0	1	-0.398223
MYDGF	3587.48	-0.470797	0.08353	-5.63624	1.74e-08	2.2e-07	0	1	-0.265664
SERTAD2	2172.01	0.444187	0.090653	4.89986	9.59e-07	9.72e-06	0	1	0.751827
ADGRB2	6594.39	0.444458	0.094672	4.69473	2.67e-06	2.53e-05	0	1	0.633427
CDH2	14759.3	0.44818	0.070345	6.37115	1.88e-10	2.96e-09	0	1	-0.976548
PBXIP1	1769.43	0.448979	0.099537	4.51065	6.46e-06	5.72e-05	0	1	0.659012
KLHL5	6060.56	0.451305	0.081303	5.55092	2.84e-08	3.5e-07	0	1	0.20101
ZNF239	591.333	0.452564	0.113192	3.99818	6.38e-05	0.000471	0	1	-0.508808
DDIAS	1089.44	0.452959	0.107328	4.22032	2.44e-05	0.000194	0	1	-0.7396
ADAM12	9513.01	0.453818	0.075229	6.03249	1.61e-09	2.3e-08	0	1	0.439646
ATG14	994.642	0.45718	0.099025	4.61683	3.9e-06	3.61e-05	0	1	0.274255
BAIAP2L1	2013.67	0.457865	0.084577	5.4136	6.18e-08	7.28e-07	0	1	-0.790705
SLC5A3	3986.86	0.458274	0.093675	4.89218	9.97e-07	1.01e-05	0	1	0.88299
PGRMC2	7329.6	0.459106	0.077877	5.89525	3.74e-09	5.12e-08	0	1	0.423321
CCDC137	2842.39	0.462354	0.09769	4.73288	2.21e-06	2.13e-05	0	1	-0.41326
POLR3G	836.248	0.462816	0.118775	3.89657	9.76e-05	0.000693	0	1	-1.04838
CEMIP2	2589.74	0.463774	0.082652	5.61115	2.01e-08	2.52e-07	0	1	-0.757637
WWC1	4799.27	0.466243	0.088632	5.26046	1.44e-07	1.61e-06	0	1	-0.677145
INSYN2B	500.8	0.467863	0.118651	3.94319	8.04e-05	0.000581	0	1	-0.263739
LOX	4980.69	0.47158	0.115961	4.06673	4.77e-05	0.00036	0	1	0.803103
HIPK2	13055.2	0.474767	0.081785	5.80506	6.43e-09	8.59e-08	0	1	0.377879
MEIS2	1203.73	0.475822	0.10133	4.69574	2.66e-06	2.52e-05	0	1	-0.409381
LGR5	493.947	0.478035	0.123259	3.87831	0.000105	0.00074	0	1	-1.77595
JDP2	2420.6	0.480255	0.094836	5.06406	4.1e-07	4.36e-06	0	1	0.299426
ERCC2	3747.76	0.481356	0.104154	4.6216	3.81e-06	3.53e-05	0	1	-0.32678
TGFBR2	2013.53	0.483049	0.08564	5.64049	1.7e-08	2.15e-07	0	1	0.665293
MTDH	10764.5	-0.480325	0.072239	-6.64909	2.95e-11	5.01e-10	0	1	-0.211201
TOX	944.579	0.485733	0.107103	4.5352	5.75e-06	5.18e-05	0	1	-1.74027
HBP1	1124.93	0.486289	0.115212	4.22083	2.43e-05	0.000194	0	1	0.368618
PLCE1	1570.64	0.487082	0.085051	5.72691	1.02e-08	1.34e-07	0	1	1.18093
ACTG2	782.372	0.488059	0.121585	4.01416	5.97e-05	0.000442	0	1	-0.91199
ASS1	930.404	0.493156	0.113941	4.32816	1.5e-05	0.000125	0	1	1.03272
KIF7	2063.77	0.49328	0.10881	4.53343	5.8e-06	5.21e-05	0	1	-0.270226
CHST11	1375.04	0.495887	0.092442	5.36433	8.12e-08	9.44e-07	0	1	0.447012
CHDH	285.378	-0.607359	0.150814	-4.02721	5.64e-05	0.00042	1	1	0.826167
SCRN1	8185.4	0.499544	0.081481	6.13084	8.74e-10	1.28e-08	0	1	0.229102
WFDC21P	640.266	0.502516	0.111302	4.51489	6.33e-06	5.62e-05	0	1	1.42965
CALD1	20483.2	0.504197	0.07653	6.58823	4.45e-11	7.42e-10	0	1	0.434198
DCLK2	1523.15	0.504219	0.105379	4.78479	1.71e-06	1.67e-05	0	1	-0.844605
C17orf58	502.665	0.505689	0.117237	4.31339	1.61e-05	0.000133	0	1	0.711136
TLN1	95514.6	0.511435	0.082883	6.17055	6.81e-10	1.01e-08	0	1	-0.190048
ATP11A	3861	0.515157	0.086831	5.93289	2.98e-09	4.11e-08	0	1	0.255881
AHI1	1498.26	-0.495501	0.108704	-4.55824	5.16e-06	4.68e-05	0	1	0.368627
MPDZ	3562.72	0.517378	0.085842	6.02712	1.67e-09	2.37e-08	0	1	0.332802
DAB2IP	4044.8	-0.496992	0.099718	-4.98396	6.23e-07	6.47e-06	0	1	-0.207823
UBE2E2	1647.05	0.520925	0.095371	5.4621	4.71e-08	5.63e-07	0	1	0.349161
HTATIP2	3712.41	-0.518894	0.077799	-6.6697	2.56e-11	4.38e-10	1	1	-0.43686
PRKCA	15151.7	0.523777	0.068744	7.61921	2.55e-14	5.58e-13	0	1	0.201106
LOC105369344	414.085	0.527418	0.138135	3.81812	0.000134	0.000926	0	1	0.939441
FJX1	3009.14	0.528484	0.119936	4.40638	1.05e-05	8.94e-05	0	1	-1.38055
PHF20	7087	0.528486	0.071776	7.36303	1.8e-13	3.65e-12	0	1	-0.198735
GREB1L	1501.31	0.528799	0.090311	5.85529	4.76e-09	6.44e-08	0	1	-0.484607
DOP1B	355.112	0.530894	0.135813	3.909	9.27e-05	0.000661	0	1	0.255594
STK10	1838.92	0.532406	0.096326	5.52711	3.26e-08	3.98e-07	0	1	0.219953
MAML2	1733.58	0.534267	0.091808	5.81942	5.91e-09	7.91e-08	0	1	0.3583
TES	8165.74	0.534288	0.07678	6.95871	3.43e-12	6.32e-11	0	1	1.34915
APPL2	1036.32	0.536968	0.096907	5.54104	3.01e-08	3.68e-07	0	1	0.238239
UAP1	4008.62	0.537363	0.076881	6.98951	2.76e-12	5.13e-11	0	1	-0.295616
GLI3	4186.83	0.53768	0.078639	6.83733	8.07e-12	1.44e-10	0	1	0.723521
TRAF3IP2	1080.86	0.539171	0.100884	5.34445	9.07e-08	1.05e-06	0	1	0.354643
SGSM2	4076.66	0.54091	0.083799	6.45486	1.08e-10	1.75e-09	0	1	0.446052
SNAI2	689.316	0.541951	0.109388	4.95438	7.26e-07	7.48e-06	0	1	0.76943
PSAT1	9114.83	0.541983	0.083021	6.5283	6.65e-11	1.1e-09	0	1	0.708417
NRIP1	6081.83	0.542836	0.089367	6.07426	1.25e-09	1.79e-08	0	1	-0.388212
DIP2B	4966.57	0.543104	0.07691	7.06155	1.65e-12	3.12e-11	0	1	-0.237279
LRP12	1081.15	0.547154	0.094525	5.78845	7.1e-09	9.41e-08	0	1	-0.43716
CRYBG1	881.455	0.550495	0.107763	5.10837	3.25e-07	3.49e-06	0	1	-0.21825
AARS1	11249.9	0.551001	0.081426	6.76686	1.32e-11	2.29e-10	0	1	0.230416
MB21D2	372.364	0.551625	0.130358	4.2316	2.32e-05	0.000186	0	1	-0.609987
TNS3	14873.7	0.552534	0.081241	6.80121	1.04e-11	1.83e-10	0	1	-0.348388
DRAP1	5287.85	0.553283	0.11345	4.87689	1.08e-06	1.08e-05	0	1	-0.307388
C1orf198	8072.66	0.553406	0.091623	6.04005	1.54e-09	2.2e-08	0	1	0.603692
MEX3A	2373.65	0.558356	0.0863	6.46997	9.8e-11	1.59e-09	0	1	-0.759954
SH3PXD2A	10750	0.560746	0.079972	7.01175	2.35e-12	4.43e-11	0	1	0.528204
SEMA3A	1124.45	0.560984	0.109113	5.14133	2.73e-07	2.95e-06	0	1	0.70581
LITAF	13872.5	0.563074	0.07295	7.71865	1.18e-14	2.66e-13	0	1	0.413236
ZNF532	7160.62	0.563767	0.077876	7.23927	4.51e-13	8.9e-12	0	1	0.243221
CTSD	7117.86	-0.523205	0.083192	-6.28915	3.19e-10	4.89e-09	0	1	0.292958
ABTB2	2834.77	0.569936	0.098205	5.80353	6.49e-09	8.65e-08	0	1	-0.457383
DNAJB5	891.505	0.575343	0.114958	5.0048	5.59e-07	5.85e-06	0	1	-0.297807
LGR4	6743.35	0.581645	0.074886	7.76703	8.03e-15	1.83e-13	0	1	0.953884
BRIP1	2513.96	0.583106	0.090054	6.4751	9.47e-11	1.54e-09	0	1	-0.336011
SEMA3C	11191.6	0.583914	0.078531	7.43544	1.04e-13	2.17e-12	0	1	1.68713
NTPCR	1246.26	0.585345	0.093811	6.23963	4.39e-10	6.63e-09	0	1	0.771798
C12orf75	1910.84	0.587888	0.087133	6.74699	1.51e-11	2.62e-10	0	1	-0.310394
PKD2	1606.23	0.588439	0.088335	6.66146	2.71e-11	4.62e-10	0	1	0.429173
LOC124903209	17095.7	0.593027	0.112404	5.27586	1.32e-07	1.49e-06	0	1	1.94046
WARS1	9335.82	0.593121	0.079202	7.48874	6.95e-14	1.47e-12	0	1	0.291461
TWIST1	786.392	0.593738	0.108054	5.49484	3.91e-08	4.72e-07	0	1	-0.561564
TWIST2	2809.69	0.594027	0.091449	6.49573	8.26e-11	1.35e-09	0	1	0.358284
LMNB2	13366.6	0.596796	0.108092	5.52119	3.37e-08	4.1e-07	0	1	-0.57164
GRK3	281.55	0.596879	0.149526	3.9918	6.56e-05	0.000483	0	1	1.50219
FGF2	7398.2	0.59772	0.082191	7.27233	3.53e-13	7.01e-12	0	1	-0.653423
GARRE1	459.981	0.598223	0.127713	4.68412	2.81e-06	2.66e-05	0	1	-0.344661
WARS2-AS1	973.406	0.599476	0.102899	5.82589	5.68e-09	7.63e-08	0	1	0.369186
LAMB1	20760.3	0.6009	0.068729	8.743	2.27e-18	6.16e-17	0	1	0.201881
AFAP1	8916.06	0.601656	0.081405	7.39088	1.46e-13	2.99e-12	0	1	0.6681
COPG2	1247.57	0.603738	0.091934	6.56711	5.13e-11	8.5e-10	0	1	0.431933
ZMIZ1	9273.98	0.60464	0.084895	7.12223	1.06e-12	2.04e-11	0	1	0.221331
PRKCE	542.895	0.610562	0.124271	4.91316	8.96e-07	9.16e-06	0	1	0.575538
MAN1A1	1594.09	0.614195	0.094843	6.47591	9.42e-11	1.53e-09	0	1	0.481656
MTARC1	2464.82	-1.49117	0.08585	-17.3695	1.4e-67	2.1e-65	1	1	0.849524
DBN1	16219.3	0.618083	0.109074	5.66665	1.46e-08	1.87e-07	0	1	-0.218009
DPH1	1629.36	0.6182	0.096099	6.43293	1.25e-10	2.01e-09	0	1	-0.561968
CREBRF	395.877	0.623642	0.128581	4.85021	1.23e-06	1.23e-05	0	1	0.608571
MBNL2	5035.69	0.625953	0.092457	6.77021	1.29e-11	2.24e-10	0	1	-0.530833
CLIC4	21378.7	0.634071	0.085579	7.40919	1.27e-13	2.62e-12	0	1	0.562101
CBLB	3312.61	0.63531	0.086875	7.31295	2.61e-13	5.25e-12	0	1	0.600077
TUFT1	2317.01	0.635467	0.102508	6.19922	5.67e-10	8.48e-09	0	1	-0.764656
EBF1	2329.64	0.636507	0.090859	7.00542	2.46e-12	4.63e-11	0	1	0.593546
CD68	310.469	0.641699	0.151125	4.24615	2.17e-05	0.000175	0	1	0.602431
PCDH7	5308.62	0.645671	0.089752	7.19392	6.3e-13	1.23e-11	0	1	-0.773599
MINDY2	1449.19	0.646985	0.103407	6.25671	3.93e-10	5.98e-09	0	1	0.997412
CDC42EP2	2547.92	0.650161	0.094218	6.90057	5.18e-12	9.38e-11	0	1	0.664506
HACD2	8850.31	0.651943	0.072676	8.97057	2.95e-19	8.43e-18	0	1	-0.46655
THSD4	2122.41	0.654269	0.085242	7.6754	1.65e-14	3.66e-13	0	1	0.527819
LOC119746555	405.72	0.654362	0.125888	5.19797	2.01e-07	2.22e-06	0	1	-0.830888
NT5M	33.0521	-2.0167	0.428717	-4.70403	2.55e-06	2.43e-05	1	1	0.942578
KRT7	94005.8	0.658272	0.109418	6.01614	1.79e-09	2.52e-08	0	1	-3.74078
TXNIP	2302.95	0.658625	0.086751	7.59213	3.15e-14	6.82e-13	0	1	1.59814
RBMS3	2717.35	0.661186	0.083032	7.96308	1.68e-15	3.95e-14	0	1	0.34568
FAXDC2	260.921	0.661363	0.147396	4.48699	7.22e-06	6.32e-05	0	1	1.32234
STAT5A	883.902	0.662182	0.114784	5.76895	7.98e-09	1.05e-07	0	1	0.626398
ZNF469	20116.2	0.663413	0.10998	6.03213	1.62e-09	2.31e-08	0	1	1.07962
SMPD1	1672.23	-0.63433	0.102651	-6.17945	6.43e-10	9.55e-09	0	1	0.332961
P3H2	3206.41	0.670478	0.08176	8.20052	2.39e-16	5.87e-15	0	1	-0.453173
LHFPL2	1500.68	0.672147	0.092395	7.27467	3.47e-13	6.89e-12	0	1	0.470144
TRPV1	218.373	0.673152	0.157447	4.27543	1.91e-05	0.000155	0	1	0.596307
TGM2	2793.03	-0.689375	0.093022	-7.41085	1.25e-13	2.59e-12	0	1	-0.382737
AJUBA	9309.75	0.673998	0.09912	6.79982	1.05e-11	1.85e-10	0	1	-0.702006
EFEMP1	9616.08	0.679442	0.076884	8.83725	9.81e-19	2.72e-17	0	1	1.0631
LRRC15	1198.77	0.68285	0.102018	6.69344	2.18e-11	3.74e-10	0	1	-1.58143
AHR	4817.01	0.686656	0.093152	7.37136	1.69e-13	3.44e-12	0	1	0.357473
LAMC1	40841	0.686703	0.069802	9.83791	7.73e-23	2.69e-21	0	1	0.537236
C3orf52	339.004	0.687323	0.140882	4.87871	1.07e-06	1.07e-05	0	1	-0.791257
LOC105376718	294.318	0.688588	0.151485	4.5456	5.48e-06	4.95e-05	0	1	0.881452
SNX9	4262.21	0.68928	0.074675	9.23035	2.7e-20	8.14e-19	0	1	0.691168
NR2F2	4417.07	0.693075	0.092525	7.49072	6.85e-14	1.45e-12	0	1	-0.307991
ZNF395	380.083	0.693445	0.129898	5.33839	9.38e-08	1.08e-06	0	1	0.401893
MXI1	1513.24	0.697547	0.085875	8.12278	4.56e-16	1.11e-14	0	1	0.68018
SOX9	1717.18	-0.690393	0.095659	-7.21726	5.3e-13	1.04e-11	0	1	0.790736
PDE4DIP	1698.35	0.699116	0.091232	7.66303	1.82e-14	4.01e-13	0	1	0.403119
FBN2	19777.2	0.702976	0.069476	10.1182	4.59e-24	1.7e-22	0	1	-9.46955
ARHGEF28	656.897	0.703801	0.111088	6.3355	2.37e-10	3.69e-09	0	1	-0.567527
TFPI2	1866.61	0.704667	0.09102	7.74187	9.8e-15	2.22e-13	0	1	0.378955
TACSTD2	3126.01	0.705135	0.110513	6.38054	1.76e-10	2.79e-09	0	1	3.63853
CORO1C	6494.58	0.705844	0.076158	9.26816	1.89e-20	5.76e-19	0	1	-0.33914
HRCT1	997.449	0.708251	0.121181	5.84457	5.08e-09	6.85e-08	0	1	-1.32342
A2M	15606.2	0.709706	0.075999	9.33832	9.79e-21	3.03e-19	0	1	5.88142
ERCC6	3464.17	0.710769	0.08156	8.71469	2.92e-18	7.86e-17	0	1	0.920597
RFLNB	1786.06	0.711981	0.125075	5.69245	1.25e-08	1.62e-07	0	1	-0.406361
NNMT	4737.7	0.724014	0.085423	8.4756	2.34e-17	6.05e-16	0	1	0.290205
LYPD6	1042.93	0.727761	0.102427	7.10518	1.2e-12	2.3e-11	0	1	-0.553203
ALDH5A1	235.072	-1.66373	0.167961	-9.90546	3.94e-23	1.39e-21	1	1	0.9998
EPHX2	24.9195	-1.97703	0.501243	-3.94425	8.01e-05	0.000579	1	1	1.04807
NABP1	1334.52	0.738352	0.095342	7.74428	9.61e-15	2.18e-13	0	1	-0.467938
SH3D21	560.934	0.743397	0.119595	6.21594	5.1e-10	7.68e-09	0	1	0.318018
MAP1B	53456.9	0.743795	0.070535	10.5451	5.35e-26	2.23e-24	0	1	0.341587
LZTS3	260.524	0.751279	0.155359	4.83575	1.33e-06	1.32e-05	0	1	0.381379
ARHGAP22	354.155	0.751605	0.1408	5.33811	9.39e-08	1.08e-06	0	1	-0.233031
FYN	1318.33	0.752064	0.087636	8.58163	9.35e-18	2.47e-16	0	1	0.206051
RRAS2	1938.25	0.757673	0.097557	7.76649	8.07e-15	1.84e-13	0	1	0.26127
TLN2	3566.55	0.765238	0.080892	9.45995	3.08e-21	9.81e-20	0	1	0.647895
NDST1	13058.2	0.765421	0.086688	8.82959	1.05e-18	2.9e-17	0	1	0.631887
SLC38A2	40137.9	0.773182	0.076567	10.0981	5.63e-24	2.07e-22	0	1	-0.4669
ANKFN1	166.966	0.774848	0.179061	4.32729	1.51e-05	0.000125	0	1	1.53775
PCOLCE2	703.632	0.78025	0.10479	7.44582	9.63e-14	2.02e-12	0	1	0.559402
LINC01133	496.525	0.781676	0.129453	6.03828	1.56e-09	2.22e-08	0	1	1.0204
PLCL1	253.262	0.787278	0.163069	4.82789	1.38e-06	1.37e-05	0	1	0.914245
NTNG1	540.447	0.787563	0.132638	5.93769	2.89e-09	4.01e-08	0	1	0.389564
NEDD4	1808.51	0.788561	0.101379	7.77836	7.35e-15	1.68e-13	0	1	-0.357095
SLC17A9	698.695	0.794088	0.129456	6.13403	8.57e-10	1.26e-08	0	1	-0.404425
NEGR1	2412.52	0.800128	0.084509	9.46799	2.85e-21	9.13e-20	0	1	-0.455383
GRAMD2B	790.926	0.800995	0.103909	7.70859	1.27e-14	2.86e-13	0	1	-0.48909
NFIX	8760.9	0.802609	0.088559	9.06299	1.27e-19	3.71e-18	0	1	0.358687
SMAD3	8059.06	0.802884	0.078761	10.1939	2.11e-24	8.01e-23	0	1	0.406085
ALDH1A3-AS1	407.34	0.803239	0.125456	6.40257	1.53e-10	2.44e-09	0	1	0.667962
ADAMTS15	1721.18	0.803834	0.124852	6.4383	1.21e-10	1.94e-09	0	1	1.02197
MTCL1	3938.53	0.807673	0.119665	6.74946	1.48e-11	2.58e-10	0	1	0.576974
MAP3K4-AS1	165.969	0.80999	0.178462	4.53871	5.66e-06	5.1e-05	0	1	0.841374
TINAGL1	2601.3	0.810676	0.129794	6.24584	4.22e-10	6.38e-09	0	1	-3.8613
SH3KBP1	1663.08	0.817768	0.093059	8.78763	1.53e-18	4.18e-17	0	1	-0.251237
CDC42EP3	5663.21	0.821907	0.092179	8.91642	4.82e-19	1.36e-17	0	1	-0.339717
GJA1	3983.07	0.827545	0.078832	10.4976	8.86e-26	3.63e-24	0	1	0.639954
MARCKS	19596	0.831899	0.086739	9.59079	8.74e-22	2.9e-20	0	1	-0.35744
COL12A1	65086.7	0.832872	0.073812	11.2837	1.58e-29	7.69e-28	0	1	0.641451
C1S	1952.77	0.833321	0.091711	9.08643	1.02e-19	3.01e-18	0	1	1.81012
CACNB4	452.478	0.833731	0.12499	6.67036	2.55e-11	4.36e-10	0	1	1.81507
SMAGP	166.993	0.837052	0.180168	4.64594	3.39e-06	3.16e-05	0	1	-0.421323
COL14A1	3996.49	0.837351	0.082071	10.2027	1.93e-24	7.35e-23	0	1	3.16147
YPEL3	226.759	0.841092	0.163223	5.15303	2.56e-07	2.78e-06	0	1	0.621312
PAPPA	5940.5	0.844112	0.074071	11.396	4.38e-30	2.21e-28	0	1	-0.924578
RERG	670.183	0.846953	0.117783	7.1908	6.44e-13	1.26e-11	0	1	5.1943
PEAK1	9882.32	0.858451	0.072642	11.8176	3.16e-32	1.76e-30	0	1	0.474524
PLCB4	1039.6	0.862215	0.114516	7.52923	5.1e-14	1.09e-12	0	1	-0.703661
CPE	1311.34	0.869049	0.097672	8.89761	5.71e-19	1.61e-17	0	1	1.11296
COL3A1	78275.7	0.870786	0.071026	12.2601	1.48e-34	9.09e-33	0	1	1.01791
TBX15	306.919	0.871817	0.142087	6.13578	8.47e-10	1.24e-08	0	1	0.303369
CGNL1	184.949	0.874303	0.174379	5.0138	5.34e-07	5.58e-06	0	1	2.86156
PTCH1	1118.46	0.880312	0.105241	8.36474	6.02e-17	1.54e-15	0	1	0.439333
COTL1	24832	0.880618	0.097541	9.02819	1.75e-19	5.06e-18	0	1	-0.262702
SMURF2	1682.88	0.884504	0.097271	9.09318	9.62e-20	2.83e-18	0	1	0.291851
HJURP	5669.18	0.889538	0.073983	12.0236	2.67e-33	1.56e-31	0	1	-0.512349
SPEG	4511.29	0.889694	0.10014	8.88446	6.42e-19	1.8e-17	0	1	0.229932
SSC5D	1671.83	0.890811	0.095137	9.36345	7.72e-21	2.4e-19	0	1	1.75985
TCP11L2	242.767	0.893545	0.163743	5.45701	4.84e-08	5.78e-07	0	1	0.890602
PCED1B	165.491	0.898183	0.182403	4.92416	8.47e-07	8.68e-06	0	1	-2.11031
CTBP2	6719.5	0.898869	0.072236	12.4435	1.52e-35	9.68e-34	0	1	-0.248277
BDNF	1197.05	0.900271	0.092111	9.77377	1.46e-22	4.98e-21	0	1	-0.647062
NEK7	5570.06	0.901087	0.108115	8.33453	7.78e-17	1.98e-15	0	1	-0.572555
DENND2B	5250.98	0.904371	0.080897	11.1792	5.15e-29	2.47e-27	0	1	0.904017
TGFB2	1785.12	0.906259	0.104548	8.66831	4.39e-18	1.17e-16	0	1	-1.18561
LOC399975	396.333	0.911809	0.12878	7.08035	1.44e-12	2.74e-11	0	1	-0.919091
RDH10	3663.38	0.913925	0.080674	11.3286	9.47e-30	4.69e-28	0	1	1.58753
STEAP3	3773.63	-0.935295	0.094536	-9.89354	4.44e-23	1.57e-21	0	1	-1.58348
NEO1	130.174	0.918284	0.198145	4.63442	3.58e-06	3.34e-05	0	1	1.18087
CCDC80	6404.19	0.922397	0.08694	10.6095	2.69e-26	1.13e-24	0	1	1.32349
TPD52L1	2922.15	0.925949	0.08313	11.1385	8.15e-29	3.86e-27	0	1	2.10025
MYOCD	6447.07	0.928157	0.077741	11.9391	7.4e-33	4.23e-31	0	1	2.09796
THRB	672.919	0.928625	0.108574	8.55292	1.2e-17	3.15e-16	0	1	0.495669
SNAPC1	623.551	0.936213	0.114988	8.1418	3.89e-16	9.48e-15	0	1	-0.985258
FMNL2	2468.82	0.941532	0.080668	11.6717	1.78e-31	9.71e-30	0	1	0.422511
CTSB	2998.66	-0.989659	0.089305	-11.0817	1.54e-28	7.19e-27	0	1	0.411098
LOC124904077	145.529	0.943331	0.199543	4.72745	2.27e-06	2.18e-05	0	1	0.615984
LMO4	6144.88	0.947395	0.084764	11.1769	5.29e-29	2.53e-27	0	1	-0.477159
C22orf46	1266.2	0.950796	0.122026	7.79174	6.61e-15	1.52e-13	0	1	0.480648
TENT5B	978.17	0.955466	0.123248	7.75237	9.02e-15	2.05e-13	0	1	-0.54113
CCDC71L	547.607	0.956488	0.142827	6.6968	2.13e-11	3.66e-10	0	1	-0.435895
BMPR1B	494.972	0.958091	0.119232	8.03555	9.32e-16	2.22e-14	0	1	-0.721587
ROR1	1922.07	0.962468	0.090036	10.6898	1.14e-26	4.9e-25	0	1	1.35057
SERPINB9	235.406	-1.00625	0.158066	-6.36601	1.94e-10	3.05e-09	0	1	1.06891
DDX60L	882.979	0.96541	0.111162	8.6847	3.8e-18	1.02e-16	0	1	0.598294
SH2D5	153.126	0.965653	0.199561	4.83889	1.31e-06	1.3e-05	0	1	-1.15309
TPM1	44243.8	0.981562	0.078502	12.5036	7.13e-36	4.59e-34	0	1	-0.968126
NAV1	14020	0.981781	0.075202	13.0553	5.93e-39	4.26e-37	0	1	0.719227
ARSI	347.573	0.986472	0.143556	6.87167	6.35e-12	1.14e-10	0	1	-1.07232
RARRES2	812.501	1.0014	0.109607	9.13622	6.47e-20	1.93e-18	0	1	-7.60278
GPRC5A	16033.9	1.00163	0.084142	11.904	1.13e-32	6.39e-31	0	1	-0.394352
DSE	4871.94	1.00291	0.07792	12.871	6.55e-38	4.5e-36	0	1	-0.864851
PDGFD	252.5	1.00678	0.165455	6.08491	1.17e-09	1.69e-08	0	1	3.77843
DKK3	880.688	1.01321	0.108933	9.30124	1.39e-20	4.26e-19	0	1	-0.62723
KCNJ2	70.249	1.01574	0.265041	3.8324	0.000127	0.00088	0	1	0.438775
MCRIP1	1035.02	1.01747	0.114905	8.85492	8.37e-19	2.33e-17	0	1	0.303733
TAGLN	16359.9	1.01771	0.100554	10.121	4.46e-24	1.65e-22	0	1	0.470047										CYP24A1
CHST2	104.989	1.02057	0.234317	4.35552	1.33e-05	0.000111	0	1	-1.13891										ABCA1
CTHRC1	72.3639	1.02076	0.264108	3.86495	0.000111	0.00078	0	1	0.432883										OSBP2
PLSCR4	420.582	1.0214	0.139644	7.31434	2.59e-13	5.2e-12	0	1	1.00038										CYP26B1
MAP3K5	574.523	-1.06221	0.119147	-8.9151	4.87e-19	1.38e-17	0	1	-0.349714										STARD4
SLFN13	205.368	1.02421	0.162435	6.30537	2.88e-10	4.43e-09	0	1	0.353986										SCARB2
SESN2	1995.79	1.0323	0.108286	9.5331	1.53e-21	5.01e-20	0	1	0.601546										OSBPL1A
FAM111A	1076.11	1.03417	0.104597	9.88717	4.73e-23	1.66e-21	0	1	-0.430083										ABCD1
SVEP1	486.689	1.04464	0.118067	8.84782	8.92e-19	2.48e-17	0	1	1.18404										FAM210B
SLC16A9	456.388	1.0465	0.13764	7.60317	2.89e-14	6.29e-13	0	1	5.34678										PTCH1
LAMA4	14391.3	1.04703	0.073262	14.2915	2.47e-46	2.17e-44	0	1	0.554475										CAV1
COL5A2	169.212	1.05565	0.188671	5.59516	2.2e-08	2.75e-07	0	1	0.367237
ALDH1A3	1791.6	1.05665	0.093182	11.3397	8.35e-30	4.16e-28	0	1	0.865628
ETV1	369.629	1.06723	0.156847	6.80431	1.02e-11	1.79e-10	0	1	0.613615
S100A2	2489.56	1.06746	0.085876	12.4302	1.79e-35	1.14e-33	0	1	-0.801266
CRISPLD2	877.396	1.06791	0.105418	10.1303	4.06e-24	1.51e-22	0	1	-1.51022
NCOA3	6215.23	1.07756	0.075099	14.3486	1.09e-46	9.7e-45	0	1	-0.311117
PTPRF	42660.4	1.08418	0.09338	11.6105	3.65e-31	1.95e-29	0	1	-0.317676
CAV1	15013	1.08646	0.086018	12.6307	1.43e-36	9.5e-35	0	1	0.414487
PDE4B	1296.02	1.08816	0.104917	10.3716	3.34e-25	1.33e-23	0	1	-1.1021
SARM1	581.74	1.08892	0.131342	8.29073	1.13e-16	2.85e-15	0	1	-0.539476
LOC124906110	192.483	1.09083	0.182488	5.97757	2.26e-09	3.17e-08	0	1	1.00385
DOCK2	784.861	1.09156	0.107023	10.1994	2e-24	7.6e-23	0	1	-0.956851
EPGN	698.271	1.10526	0.111908	9.87648	5.26e-23	1.85e-21	0	1	-0.957492
RIPK4	1269.09	1.10531	0.117071	9.44139	3.68e-21	1.17e-19	0	1	1.62447
ITGB3	933.758	1.10545	0.122719	9.00797	2.1e-19	6.05e-18	0	1	0.539767
IFI44	762.889	1.1126	0.117434	9.47429	2.69e-21	8.62e-20	0	1	0.95364
P2RY6	127.907	1.11686	0.202679	5.51046	3.58e-08	4.34e-07	0	1	0.953324
IL7R	3024.12	1.1173	0.10116	11.0449	2.32e-28	1.08e-26	0	1	-2.30918
IFI44L	1624.01	1.11865	0.100569	11.1232	9.67e-29	4.56e-27	0	1	2.21076
FZD7	864.095	1.12463	0.108287	10.3857	2.88e-25	1.15e-23	0	1	-0.264145
PDE4DIPP2	283.213	1.12544	0.145097	7.75647	8.73e-15	1.99e-13	0	1	0.792233
ADAMTS3	915.788	1.12555	0.099389	11.3247	9.91e-30	4.89e-28	0	1	1.20498
C1R	2098.33	1.15109	0.085629	13.4427	3.4e-41	2.58e-39	0	1	1.57102
CSF1	6960.88	1.15411	0.089773	12.8558	7.98e-38	5.43e-36	0	1	0.44516
PTPRG	266.397	1.16248	0.153146	7.59066	3.18e-14	6.89e-13	0	1	0.510493
KCNAB3	117.76	1.16382	0.215146	5.40945	6.32e-08	7.44e-07	0	1	1.19928
HSPB7	64.5324	1.18409	0.272956	4.33801	1.44e-05	0.00012	0	1	2.16874
ACTA2	3739.85	1.19088	0.10464	11.3808	5.21e-30	2.62e-28	0	1	0.805646
IFIT3	212.893	-1.13763	0.170861	-6.65819	2.77e-11	4.72e-10	0	1	0.661782
OTULINL	3525.04	1.19935	0.083155	14.4231	3.7e-47	3.36e-45	0	1	1.55779
FOXD1	114.649	1.21338	0.212637	5.70632	1.15e-08	1.5e-07	0	1	-0.817084
MYLK	978.907	1.21964	0.110411	11.0464	2.28e-28	1.06e-26	0	1	0.18071
FRMD6	2305.73	1.22492	0.081135	15.0972	1.69e-51	1.68e-49	0	1	-0.663611
SPOCD1	2028.75	1.22863	0.127556	9.63216	5.85e-22	1.96e-20	0	1	0.369142
AQP1	727.389	-1.22318	0.114875	-10.648	1.78e-26	7.6e-25	0	1	2.47501
FAM171B	1096.88	1.23102	0.109119	11.2814	1.62e-29	7.87e-28	0	1	-0.375948
CNKSR3	762.371	1.23237	0.116973	10.5356	5.92e-26	2.45e-24	0	1	-0.755969
GALNT6	50.0427	1.2346	0.318322	3.87847	0.000105	0.00074	0	1	-0.569354
TRPC4	259.371	1.25362	0.154642	8.1066	5.21e-16	1.26e-14	0	1	0.260667
ECM2	71.3011	1.25565	0.281246	4.46462	8.02e-06	6.95e-05	0	1	2.91829
ITGA4	665.559	1.2595	0.106998	11.7713	5.49e-32	3.03e-30	0	1	0.768315
GNG2	95.0573	1.28335	0.246484	5.20661	1.92e-07	2.12e-06	0	1	0.666218
MKX	2560.38	1.28536	0.08163	15.7461	7.31e-56	8.1e-54	0	1	-0.255185
EPHA4	262.114	1.28897	0.151251	8.52204	1.57e-17	4.08e-16	0	1	1.19838
EVA1A	335.659	1.31038	0.150962	8.68018	3.95e-18	1.06e-16	0	1	-0.368525
BNC2	3004.61	1.31307	0.083087	15.8035	2.94e-56	3.3e-54	0	1	0.815471
NRG1	916.179	1.32136	0.098513	13.413	5.07e-41	3.82e-39	0	1	2.03102
DPYSL3	17616.8	1.32872	0.069469	19.127	1.51e-81	2.88e-79	0	1	0.722969
LOC124904482	631.054	1.33596	0.130699	10.2217	1.59e-24	6.06e-23	0	1	0.491926
PCSK9	10287.5	-1.32594	0.093701	-14.1508	1.85e-45	1.55e-43	0	1	-0.661808
ITGA6	2488.98	-1.34879	0.082284	-16.3919	2.19e-60	2.8e-58	0	1	-1.12906
LOC124900414	69.4095	1.35703	0.26765	5.07016	3.97e-07	4.22e-06	0	1	2.26558
CASTOR3	323.343	1.36275	0.148103	9.20141	3.53e-20	1.06e-18	0	1	0.662589
FAP	450.857	1.36515	0.126687	10.7757	4.48e-27	1.96e-25	0	1	0.394808
PDGFC	1913.87	1.39248	0.09037	15.4086	1.43e-53	1.51e-51	0	1	0.470995
FZD2	5006.23	1.39316	0.100871	13.8112	2.18e-43	1.74e-41	0	1	-0.2788
SHISA2	45.86	1.40006	0.352029	3.9771	6.98e-05	0.000511	0	1	-3.61558
HIC1	125.337	1.40361	0.209423	6.70229	2.05e-11	3.53e-10	0	1	0.490173
DAB2	8340.36	-1.45332	0.072411	-20.0706	1.34e-89	2.96e-87	0	1	0.299243
SERPINE2	10496.5	1.41097	0.075631	18.656	1.13e-77	2e-75	0	1	0.276629
ADAMTSL4	190.32	-1.55796	0.204954	-7.6015	2.93e-14	6.36e-13	0	1	0.586473
SLFN5	1613.58	1.41895	0.099495	14.2615	3.8e-46	3.29e-44	0	1	0.404366
PAPSS2	3348.76	1.41991	0.083391	17.0271	5.17e-65	7.23e-63	0	1	-0.288132
PRKD1	49.3694	1.42097	0.304809	4.66182	3.13e-06	2.94e-05	0	1	0.256423
DCLK1	436.856	1.4309	0.132342	10.8121	3.02e-27	1.33e-25	0	1	2.73992
SCN2A	57.9502	1.43989	0.285685	5.04014	4.65e-07	4.9e-06	0	1	4.96752
CLU	52829.1	-1.76801	0.076773	-23.0291	2.38e-117	7.96e-115	0	1	0.872361
LURAP1L	1656.83	1.445	0.085953	16.8115	2.01e-63	2.74e-61	0	1	1.24171
ITGA11	18373	1.45085	0.078427	18.4993	2.09e-76	3.55e-74	0	1	1.48942
LOXL2	11879.2	1.46213	0.091387	15.9994	1.29e-57	1.48e-55	0	1	0.747582
DEPTOR	673.667	1.49451	0.12562	11.8971	1.23e-32	6.93e-31	0	1	3.60194
NTN4	1848.56	1.50331	0.106042	14.1766	1.28e-45	1.08e-43	0	1	0.738137
STXBP6	59.4231	1.5143	0.289125	5.23751	1.63e-07	1.81e-06	0	1	0.546908
MDK	614.294	1.51613	0.136959	11.07	1.75e-28	8.18e-27	0	1	0.64363
UGCG	2668.66	1.51972	0.08046	18.8878	1.44e-79	2.68e-77	0	1	-0.199246
LIMA1	10374.3	1.52124	0.073037	20.8285	2.39e-96	5.57e-94	0	1	0.169781
PCOLCE	7082.19	1.5228	0.083392	18.2606	1.7e-74	2.8e-72	0	1	0.625115
LOC124902149	95.2416	1.52632	0.237967	6.41398	1.42e-10	2.27e-09	0	1	-3.23744
SHC3	141.505	1.53502	0.200876	7.6416	2.15e-14	4.71e-13	0	1	1.60769
VLDLR	997.83	1.54223	0.096663	15.9547	2.64e-57	3e-55	0	1	1.40081
SCARF2	779.479	1.54473	0.150465	10.2664	9.98e-25	3.86e-23	0	1	-0.618599
UBASH3B	711.429	1.54999	0.122895	12.6123	1.81e-36	1.2e-34	0	1	-0.670476
MICAL2	6149.38	1.56247	0.088505	17.6541	9.47e-70	1.47e-67	0	1	-0.180601
AMIGO2	6638.72	1.56408	0.096398	16.2252	3.35e-59	4.1e-57	0	1	-3.04148
ELOVL2	143.065	1.56646	0.199543	7.85022	4.15e-15	9.62e-14	0	1	-0.396294
ZHX2	1428.27	1.57883	0.093689	16.8518	1.02e-63	1.41e-61	0	1	0.760629
ELMO1	162.768	1.60138	0.194272	8.24298	1.68e-16	4.19e-15	0	1	1.35251
CORO2B	37.0722	1.60278	0.380429	4.2131	2.52e-05	0.0002	0	1	1.05994
ANTXR2	220.098	1.60348	0.158419	10.1218	4.42e-24	1.64e-22	0	1	0.278731
KCNK2	268.705	1.6037	0.150384	10.664	1.5e-26	6.43e-25	0	1	0.940582
PRR16	515.996	1.61611	0.141659	11.4085	3.79e-30	1.93e-28	0	1	-0.246177
GAD1	147.281	1.62054	0.226848	7.14375	9.08e-13	1.75e-11	0	1	-0.939286
FMN1	379.03	1.62463	0.13641	11.9099	1.05e-32	5.99e-31	0	1	-0.706151
VEGFC	482.645	1.65893	0.127293	13.0324	8e-39	5.71e-37	0	1	-1.07842
TNIP3	47.9962	1.66805	0.318427	5.23841	1.62e-07	1.8e-06	0	1	1.65994
SPOCK1	18523.3	1.67596	0.072653	23.0679	9.73e-118	3.35e-115	0	1	0.800304
ANKS1B	199.733	1.69395	0.173585	9.75863	1.69e-22	5.77e-21	0	1	2.3029
FN1	57597.9	1.69492	0.071238	23.7923	4.02e-125	1.61e-122	0	1	1.38488
CCDC85A	161.56	1.70796	0.197521	8.64699	5.29e-18	1.41e-16	0	1	-1.99221
GDF15	291.629	1.7107	0.163837	10.4414	1.6e-25	6.46e-24	0	1	2.34667
SOBP	460.216	1.71371	0.123324	13.896	6.7e-44	5.4e-42	0	1	1.34732
FOXO1	163.156	-1.93731	0.20332	-9.52838	1.6e-21	5.22e-20	0	1	1.31238
VGLL3	3186.54	1.72711	0.081846	21.102	7.62e-99	1.81e-96	0	1	0.770259
SPRY1	64.6823	1.74277	0.295516	5.89738	3.69e-09	5.06e-08	0	1	1.69656
TENM3-AS1	509.739	1.74766	0.126377	13.8289	1.71e-43	1.36e-41	0	1	0.419835
CPA4	1297.08	1.75092	0.122489	14.2945	2.37e-46	2.09e-44	0	1	-1.44675
LTBP2	6789.21	1.79574	0.083642	21.4694	3.01e-102	7.49e-100	0	1	-0.450891
LOC124903407	110.383	1.82623	0.225714	8.09093	5.92e-16	1.43e-14	0	1	0.603502
FNDC1	2624.68	1.83748	0.084708	21.692	2.44e-104	6.43e-102	0	1	-0.947728
TP73	195.365	-2.84154	0.205896	-13.8009	2.52e-43	1.99e-41	0	1	1.96187
CMTM7	88.1218	1.84158	0.301011	6.11798	9.48e-10	1.38e-08	0	1	-0.61738
PDGFRB	6353.27	1.84912	0.0758	24.3945	1.95e-131	9.72e-129	0	1	0.672399
RUNX2	1710.44	1.85202	0.09625	19.2418	1.65e-82	3.31e-80	0	1	-0.482307
LYPD6B	171.744	1.87223	0.180983	10.3448	4.42e-25	1.75e-23	0	1	-1.28667
RAB3B	1264.02	1.88079	0.112101	16.7776	3.56e-63	4.74e-61	0	1	-0.73389
SLC2A5	105.65	1.88214	0.22769	8.26626	1.38e-16	3.47e-15	0	1	3.96651
THBS3	816.354	1.88478	0.107021	17.6113	2.02e-69	3.11e-67	0	1	0.912802
FHDC1	782.081	1.90442	0.110204	17.2809	6.55e-67	9.65e-65	0	1	1.10847
TRHDE-AS1	24.7552	1.91326	0.461827	4.1428	3.43e-05	0.000266	0	1	8.0523
TENM3	3159.11	1.91765	0.088557	21.6545	5.51e-104	1.42e-101	0	1	0.623838
GREM2	6218.58	1.9326	0.080089	24.1305	1.2e-128	5.47e-126	0	1	1.01042
DHRS3	2568.79	1.98083	0.089268	22.1897	4.32e-109	1.27e-106	0	1	1.6728
EPHB2	3492.01	1.98746	0.101812	19.5208	7.31e-85	1.51e-82	0	1	-3.02136
ARHGEF16	223.456	-3.22112	0.216979	-14.8453	7.46e-50	7.23e-48	0	1	-1.61432
APCDD1L	316.728	2.02051	0.166412	12.1416	6.36e-34	3.83e-32	0	1	-0.562429
TRHDE	25.5323	2.031	0.432122	4.70005	2.6e-06	2.47e-05	0	1	6.70933
ADM2	668.585	2.05151	0.120948	16.962	1.57e-64	2.18e-62	0	1	1.27284
PTGFR	177.14	2.07919	0.23659	8.78819	1.52e-18	4.17e-17	0	1	0.523755
ANPEP	3573.5	2.0886	0.082267	25.388	3.42e-142	2.25e-139	0	1	0.587675
SULF1	143.467	2.09087	0.199794	10.4651	1.25e-25	5.07e-24	0	1	0.345736
MEG8	529.102	2.10004	0.126219	16.6381	3.69e-62	4.89e-60	0	1	0.384809
PRKG1	145.784	2.10407	0.211165	9.9641	2.19e-23	7.8e-22	0	1	0.792434
TUBB2B	32.1208	2.13192	0.415749	5.12791	2.93e-07	3.16e-06	0	1	1.16097
CMAHP	16.4056	2.13971	0.537178	3.98324	6.8e-05	0.000499	0	1	1.28223
NIBAN1	2659.26	2.16211	0.086667	24.9474	2.28e-137	1.34e-134	0	1	0.251134
LOC124904600	23.2876	2.2426	0.487471	4.60047	4.22e-06	3.88e-05	0	1	2.319
MEG3	2487.9	2.24302	0.091898	24.4077	1.42e-131	7.21e-129	0	1	0.720951
MCF2L	6.22674	-5.45536	1.41196	-3.86367	0.000112	0.000783	0	1	0.735061
GRM1	247.104	2.27878	0.163563	13.9322	4.04e-44	3.26e-42	0	1	3.5691
RTL1	139.136	2.36348	0.231038	10.2298	1.46e-24	5.59e-23	0	1	0.496807
OLFM1	4652.06	-7.84695	0.179047	-43.8261	0	0	0	1	-3.29226
ZNF521	2789.71	2.47322	0.085972	28.7675	5.46e-182	4.53e-179	0	1	2.00132
PSG5	14.2273	2.55364	0.602274	4.24	2.24e-05	0.00018	0	1	1.1787
NCAM2	1566.89	2.60233	0.100611	25.8652	1.64e-147	1.23e-144	0	1	5.49439
VIT	1028.02	2.62742	0.116833	22.4886	5.36e-112	1.67e-109	0	1	1.77169
LRRC2	77.1899	2.62868	0.278351	9.44377	3.6e-21	1.14e-19	0	1	-0.364127
MYH10	30141	2.63355	0.077685	33.9003	6.6e-252	7.78e-249	0	1	0.193157
RCAN2	22.2352	2.69053	0.55333	4.86243	1.16e-06	1.16e-05	0	1	0.941159
PSG4	63.6244	2.7036	0.326345	8.28449	1.19e-16	3e-15	0	1	1.52585
LOC112268061	48.1778	2.78305	0.348029	7.99662	1.28e-15	3.02e-14	0	1	1.18846
BNC1	19.9343	2.81615	0.650391	4.32993	1.49e-05	0.000124	0	1	-0.920869
UNC5B	255.544	2.8237	0.170598	16.5518	1.55e-61	2.01e-59	0	1	0.840744
ZNF608	107.779	2.88044	0.239483	12.0277	2.54e-33	1.49e-31	0	1	1.35253
MFAP4	227.125	3.06117	0.182415	16.7814	3.34e-63	4.48e-61	0	1	1.14405
DDR2	1067.05	3.06537	0.1329	23.0653	1.03e-117	3.5e-115	0	1	0.508356
TENM2	9111.94	3.09827	0.081874	37.842	0	0	0	1	0.565872
PRDM8	13.4659	3.16863	0.663018	4.77911	1.76e-06	1.71e-05	0	1	-0.672915
COL6A3	150.248	3.25016	0.237665	13.6754	1.42e-42	1.11e-40	0	1	0.621457
LINC00968	9.59019	3.27567	0.79125	4.13987	3.48e-05	0.000269	0	1	1.66626
COL1A1	246547	3.27732	0.094921	34.5266	3.2e-261	3.98e-258	0	1	0.586683
SCN3A	288.727	3.32382	0.175981	18.8874	1.45e-79	2.68e-77	0	1	6.91417
HAPLN1	8.46209	3.38799	0.867172	3.90694	9.35e-05	0.000666	0	1	-1.83841
FAM167A	85.734	3.62393	0.273892	13.2312	5.79e-40	4.25e-38	0	1	-1.41774
KLHDC7B	48.0863	3.74753	0.374189	10.0151	1.31e-23	4.76e-22	0	1	4.90423
FAT3	74.1354	3.81851	0.30864	12.372	3.7e-35	2.34e-33	0	1	-0.585932
CACNA1C-IT3	21.3802	3.86955	0.562066	6.88452	5.8e-12	1.05e-10	0	1	2.40769
PTX3	62.8721	3.97206	0.34294	11.5824	5.06e-31	2.69e-29	0	1	2.05347
BGN	27356.5	4.06128	0.082102	49.4665	0	0	0	1	-0.748144
CACNA1C	1530.77	4.11109	0.107461	38.2566	0	0	0	1	0.731601
ARNT2	11.8662	4.38879	0.808994	5.425	5.8e-08	6.86e-07	0	1	0.468133
IGFBP2	637.698	4.45044	0.143298	31.0572	9.12e-212	8.88e-209	0	1	-0.795279
SPARC	483.884	4.48561	0.163042	27.5119	1.26e-166	9.76e-164	0	1	0.272879
OLFML3	47.1774	4.64335	0.423188	10.9723	5.19e-28	2.37e-26	0	1	0.344832
TMEM200A	23.2317	4.78567	0.622384	7.68924	1.48e-14	3.3e-13	0	1	-0.540829

### Sheet: CTRvsKO only fibroblasts
Fibroblasts KO vs. CTR
gene	baseMean	log2FoldChange	lfcSE	stat	pvalue	padj
NDN	78.9584	-10.3652	1.191	-8.7029	3.23502e-18	7.41699e-17
SP9	138.394	-10.2113	1.18703	-8.60245	7.80328e-18	1.7316e-16
FBN2	2586.67	-9.46955	0.852674	-11.1057	1.1768e-28	4.60695e-27
ADGRL4	27.8252	-8.86204	1.21259	-7.30835	2.70442e-13	4.20569e-12
GABRB3	24.0054	-8.64459	1.22043	-7.08326	1.40806e-12	2.05536e-11
HEPH	14.4274	-7.91131	1.24427	-6.35819	2.04145e-10	2.38362e-09
CYP7B1	12.1337	-7.67029	1.26418	-6.0674	1.29994e-09	1.39185e-08
RARRES2	25.0249	-7.60278	1.22169	-6.22318	4.87165e-10	5.48195e-09
TPTEP1	8.22384	-7.11294	1.32139	-5.38291	7.32908e-08	6.47462e-07
SULT4A1	14.2258	-6.87134	1.24465	-5.52072	3.3762e-08	3.0923e-07
USP43	13.6613	-6.86127	1.25399	-5.47154	4.46129e-08	4.03608e-07
EPB41L3	6.61188	-6.78616	1.32308	-5.12907	2.91181e-07	2.37176e-06
LRRC61	16.0867	-6.1731	1.10068	-5.60845	2.04149e-08	1.92754e-07
KRBOX1	4.66336	-6.07921	1.43198	-4.24533	2.18268e-05	0.000131662
SYN2	8.2306	-6.058	1.29908	-4.66331	3.11161e-06	2.1432e-05
MSL3P1	13.8887	-5.95183	1.09683	-5.42641	5.74983e-08	5.14744e-07
LINC01305	82.0223	-5.93029	0.451054	-13.1476	1.75554e-39	1.11884e-37
SOX11	3.79186	-5.84804	1.40876	-4.15121	3.30724e-05	0.000193342
NELFE	51.7477	-5.84716	1.25324	-4.66564	3.07652e-06	2.12107e-05
UNC13A	4.35336	-5.80508	1.37766	-4.21374	2.51176e-05	0.000149699
EBF2	3.16933	-5.7197	1.50064	-3.8115	0.000138124	0.000715478
DAB1	16.8648	-5.67577	1.07957	-5.25741	1.46097e-07	1.23316e-06
IRX1	3.04415	-5.67137	1.51067	-3.7542	0.000173896	0.000880126
FOXO6	3.91126	-5.54962	1.42395	-3.89733	9.72592e-05	0.000520027
PDGFRL	7.13797	-5.53994	1.28457	-4.31268	1.61285e-05	9.94458e-05
ALX4	161.077	-5.41268	0.286036	-18.9231	7.3632e-80	1.37109e-77
DAPK1	70.6435	-5.17396	0.395516	-13.0815	4.19908e-39	2.66033e-37
SLC37A1	9.41989	-5.14278	1.12122	-4.58676	4.50172e-06	3.04581e-05
EMSLR	8.95146	-5.10153	1.14483	-4.45613	8.3453e-06	5.41042e-05
GBGT1	23.9454	-5.10118	0.662374	-7.70136	1.34627e-14	2.29714e-13
KIF5A	11.734	-5.07946	0.941819	-5.39325	6.91957e-08	6.13564e-07
HOXC11	14.7937	-4.92537	0.821673	-5.99433	2.04332e-09	2.15027e-08
RPS6KA6	48.552	-4.719	0.438907	-10.7517	5.81704e-27	2.13664e-25
TRC-GCA11-1	8.62424	-4.63413	1.02518	-4.5203	6.17519e-06	4.08513e-05
AR	15.4312	-4.60061	0.759136	-6.06032	1.35847e-09	1.44945e-08
VARS1	91.8708	-4.42837	1.08428	-4.08417	4.42348e-05	0.000253638
DNAJC22	106.376	-4.33994	0.289545	-14.9888	8.68461e-51	8.01605e-49
PI16	41.1706	-4.29986	0.4413	-9.74363	1.9642e-22	5.78559e-21
ZNF541	12.5294	-4.19849	0.800954	-5.24186	1.58969e-07	1.33864e-06
CDH4	10.4614	-4.19734	0.849998	-4.93806	7.89044e-07	6.02589e-06
CADPS2	11.4385	-3.89673	0.859699	-4.53267	5.82425e-06	3.8709e-05
TINAGL1	73.4762	-3.8613	0.328297	-11.7616	6.1562e-32	2.78708e-30
LOC105372639	14.5183	-3.80646	0.655164	-5.80993	6.2498e-09	6.2364e-08
KLHL13	110.913	-3.79922	0.538761	-7.05177	1.76657e-12	2.55604e-11
IL21R	17.7725	-3.78749	0.937625	-4.03946	5.35752e-05	0.000302547
KRT7	300.405	-3.74078	0.447084	-8.36706	5.9074e-17	1.21519e-15
CHRM2	75.0904	-3.71274	0.335115	-11.079	1.58602e-28	6.17509e-27
CPN2	14.5296	-3.67295	0.742818	-4.94461	7.62952e-07	5.84538e-06
SHISA2	5.85309	-3.61558	0.94995	-3.80607	0.000141192	0.000729427
HCK	38.8127	-3.51627	0.419462	-8.3828	5.16811e-17	1.06927e-15
TOR4A	434.988	-3.47314	0.12519	-27.743	2.11821e-169	2.38733e-166
EIF3C	342.967	-3.45464	0.886843	-3.89544	9.80226e-05	0.000523586
LOC124903537	335.134	-3.4325	0.148369	-23.1349	2.06314e-118	9.60439e-116
GPR88	12.4533	-3.42755	0.724925	-4.72814	2.26585e-06	1.60082e-05
ACTC1	412.305	-3.3565	0.259593	-12.9299	3.05364e-38	1.8683e-36
TESMIN	23.9898	-3.32262	0.530762	-6.26011	3.84713e-10	4.39139e-09
OLFM1	55.1196	-3.29226	0.308695	-10.6651	1.48268e-26	5.36319e-25
LOC124902149	11.3714	-3.23744	0.838423	-3.86134	0.000112766	0.000596094
C1orf115	30.0113	-3.23083	0.458343	-7.04893	1.803e-12	2.60347e-11
HHIP	27.0912	-3.15525	0.506815	-6.22565	4.79572e-10	5.40502e-09
MMP3	400.375	-3.14782	0.126708	-24.8432	3.06369e-136	1.72647e-133
CYTIP	13.0695	-3.09842	0.74982	-4.13222	3.59279e-05	0.000209236
CYP24A1	16.9702	-3.05166	0.520442	-5.8636	4.52941e-09	4.57707e-08
AMIGO2	362.433	-3.04148	0.152533	-19.9398	1.8386e-88	4.10124e-86
EPHB2	173.094	-3.02136	0.175093	-17.2558	1.01241e-66	1.44532e-64
GCKR	262.103	-3.01735	0.145347	-20.7595	1.00504e-95	2.75923e-93
SPTB	16.514	-2.96206	0.610163	-4.85454	1.20667e-06	8.94032e-06
GALNT14	258.357	-2.96204	0.153332	-19.3178	3.80638e-83	7.83748e-81
JUP	18.2071	-2.95983	0.495222	-5.97678	2.27591e-09	2.38436e-08
HOXC10	128.12	-2.95484	0.238972	-12.3648	4.05329e-35	2.11185e-33
INTS3	63.3233	-2.90529	0.342344	-8.48647	2.13006e-17	4.54767e-16
EEF1A2	28.7185	-2.88015	0.483752	-5.95377	2.62032e-09	2.72916e-08
LOC105375440	49.2054	-2.86005	0.359602	-7.95337	1.81506e-15	3.37394e-14
KRT81	30.2933	-2.84788	0.407984	-6.98036	2.9443e-12	4.14797e-11
OLFML1	23.1087	-2.80696	0.44322	-6.33311	2.40268e-10	2.78867e-09
LOC107985769	9.21097	-2.76703	0.679412	-4.07269	4.64732e-05	0.000265098
PHACTR3	56.1682	-2.68494	0.294029	-9.13156	6.7519e-20	1.7131e-18
FABP5	138.807	-2.63366	0.18627	-14.1389	2.18613e-45	1.72745e-43
SEMA6B	13.3964	-2.63109	0.658225	-3.99725	6.40838e-05	0.000357647
LOC124901910	15.1424	-2.62311	0.582617	-4.50229	6.72258e-06	4.42401e-05
EYA2	45.0647	-2.58776	0.300096	-8.62309	6.51737e-18	1.45681e-16
DEF6	27.0986	-2.52961	0.387028	-6.53598	6.31942e-11	7.72397e-10
KRT19	307.254	-2.42886	0.253313	-9.58838	8.94804e-22	2.5651e-20
DNAJA4	31.2911	-2.4071	0.406646	-5.9194	3.23124e-09	3.31822e-08
VGF	44.6883	-2.38437	0.302807	-7.87423	3.42859e-15	6.23259e-14
LY6K	79.1031	-2.31051	0.241629	-9.56221	1.15269e-21	3.28241e-20
IL7R	3040.68	-2.30918	0.0659475	-35.0154	1.30985e-268	4.67484e-265
TNNT1	78.5502	-2.28581	0.240478	-9.50526	1.99551e-21	5.58586e-20
DNALI1	28.5947	-2.28256	0.365272	-6.24893	4.13263e-10	4.69476e-09
SYN1	12.3153	-2.27913	0.605426	-3.7645	0.000166881	0.000848834
SOX6	37.0674	-2.27193	0.337112	-6.7394	1.59042e-11	2.07793e-10
ESM1	114.149	-2.26972	0.208769	-10.8719	1.56874e-27	5.91426e-26
LOC105377123	21.2176	-2.23233	0.450124	-4.95938	7.07202e-07	5.44358e-06
PTH1R	11.4324	-2.20617	0.588288	-3.75016	0.000176722	0.000893584
PODXL	1353.88	-2.20375	0.318038	-6.92919	4.23251e-12	5.82862e-11
PLPP4	50.0675	-2.18345	0.372953	-5.8545	4.78456e-09	4.81242e-08
ID3	2654.23	-2.13244	0.46033	-4.63241	3.6143e-06	2.47037e-05
PTGFRN	30.6849	-2.11659	0.487307	-4.34345	1.4026e-05	8.74644e-05
PCED1B	35.2941	-2.11031	0.366282	-5.76145	8.33955e-09	8.21213e-08
MXRA5	879.122	-2.10672	0.098384	-21.4133	1.00544e-101	3.03247e-99
ID1	2298.25	-2.10094	0.555816	-3.77993	0.000156874	0.000802127
SERP2	34.3854	-2.07686	0.379181	-5.47722	4.32049e-08	3.91201e-07
TRMT9B	466.16	-2.07348	0.104786	-19.7877	3.7977e-87	8.13239e-85
FAM241B	21.1388	-2.02647	0.399332	-5.07465	3.88211e-07	3.10656e-06
SLC25A46	963.01	-2.02432	0.0922032	-21.955	7.76025e-107	2.76963e-104
CCDC85A	549.287	-1.99221	0.145371	-13.7043	9.56416e-43	6.94261e-41
SMIM10	201.011	-1.97869	0.159534	-12.403	2.51806e-35	1.31838e-33
TLX2	905.193	-1.97802	0.0965635	-20.4841	2.98421e-93	7.60761e-91
GNAZ	85.2011	-1.96521	0.201066	-9.77394	1.45671e-22	4.3205e-21
P4HA3	23.0183	-1.96194	0.458769	-4.27652	1.89839e-05	0.000115741
ZNF860	24.4504	-1.9281	0.414371	-4.65307	3.27028e-06	2.24742e-05
RHBDF2	200.73	-1.92046	0.160075	-11.9973	3.6724e-33	1.76721e-31
FST	4108.32	-1.91661	0.0528617	-36.257	7.69719e-288	4.12069e-284
SBSN	27.6464	-1.89899	0.364621	-5.20812	1.90758e-07	1.59255e-06
PCDHGB5	19.9608	-1.8635	0.472073	-3.94749	7.89755e-05	0.000430436
ATG9B	17.219	-1.84705	0.456974	-4.04191	5.30173e-05	0.000299713
DDN	16.8903	-1.84418	0.462387	-3.9884	6.6521e-05	0.000369707
HAPLN1	985.19	-1.83841	0.0883419	-20.8102	3.49774e-96	9.72734e-94
FCMR	28.8174	-1.80871	0.371416	-4.86978	1.11725e-06	8.30146e-06
TDRP	33.4842	-1.78753	0.349695	-5.11169	3.19291e-07	2.58499e-06
PNMA8B	30.7156	-1.78645	0.391206	-4.56651	4.95902e-06	3.33519e-05
LGR5	222.974	-1.77595	0.154975	-11.4595	2.10637e-30	8.87909e-29
GSPT2	216.196	-1.76526	0.145687	-12.1168	8.60915e-34	4.25765e-32
LOC107986930	40.553	-1.75494	0.307165	-5.71336	1.10768e-08	1.07573e-07
MAP7D2	32.3537	-1.74423	0.423814	-4.11555	3.86253e-05	0.000223849
FRK	39.2569	-1.74158	0.384729	-4.52677	5.98925e-06	3.97194e-05
TOX	516.63	-1.74027	0.101122	-17.2095	2.25219e-66	3.17293e-64
GALNT3	370.185	-1.72184	0.123509	-13.941	3.56942e-44	2.72013e-42
TENT5C	47.7644	-1.71739	0.279472	-6.14513	7.98977e-10	8.7563e-09
B4GALNT1	335.663	-1.70053	0.125258	-13.5762	5.54285e-42	3.87891e-40
ASRGL1	55.4263	-1.6994	0.281529	-6.03634	1.57651e-09	1.67707e-08
CCL28	54.6255	-1.68276	0.29623	-5.6806	1.34219e-08	1.29409e-07
LOC105374191	41.7241	-1.67734	0.301275	-5.56748	2.58452e-08	2.4063e-07
SYNGR2	354.803	-1.67104	0.159979	-10.4454	1.53836e-25	5.32188e-24
HTR7	36.837	-1.64375	0.311311	-5.28011	1.29107e-07	1.09536e-06
NKX2-6	41.9454	-1.62769	0.342257	-4.75575	1.97708e-06	1.41929e-05
GDNF	600.135	-1.62691	0.129623	-12.5511	3.91941e-36	2.18001e-34
ST8SIA2	87.8436	-1.62541	0.194693	-8.34856	6.9099e-17	1.41597e-15
COL13A1	108.798	-1.62179	0.220605	-7.35157	1.95896e-13	3.07094e-12
ARHGEF16	27.5406	-1.61432	0.420154	-3.8422	0.000121935	0.000639042
SLC6A17	74.6615	-1.61365	0.208595	-7.7358	1.02756e-14	1.77884e-13
FRS2	1820.26	-1.61016	0.0786775	-20.4653	4.3869e-93	1.09234e-90
RHOD	70.9018	-1.58972	0.228271	-6.96418	3.30313e-12	4.62611e-11
MGAT5B	37.1904	-1.58933	0.38362	-4.14298	3.42829e-05	0.000200036
STEAP3	744.741	-1.58348	0.0796274	-19.8862	5.36335e-88	1.17195e-85
LRRC15	5460.84	-1.58143	0.0581697	-27.1865	9.37096e-163	9.12135e-160
RIPK3	196.214	-1.5802	0.161281	-9.79784	1.15024e-22	3.42577e-21
FAM107A	74.4112	-1.57912	0.269727	-5.85452	4.7839e-09	4.81242e-08
RTN4RL1	67.4139	-1.56424	0.291636	-5.36367	8.15457e-08	7.13325e-07
SULF2	37.0777	-1.55759	0.391801	-3.97546	7.02425e-05	0.000387912
ADGRG1	59.6839	-1.55745	0.246001	-6.33108	2.43453e-10	2.82258e-09
MMP1	10950.1	-1.54159	0.0894011	-17.2435	1.25123e-66	1.77443e-64
RAB11FIP1	398.058	-1.53858	0.102123	-15.0659	2.71563e-51	2.56178e-49
DQX1	95.6559	-1.5258	0.254028	-6.00644	1.89645e-09	2.00249e-08
CRISPLD2	316.149	-1.51022	0.135899	-11.1128	1.0865e-28	4.26122e-27
ARFGEF3	294.489	-1.50706	0.138875	-10.8519	1.95296e-27	7.33695e-26
NOG	144.533	-1.4859	0.184793	-8.04086	8.92085e-16	1.69354e-14
B4GALNT4	133.471	-1.4753	0.175375	-8.41224	4.02269e-17	8.42876e-16
ZNF185	373.081	-1.47303	0.122867	-11.9888	4.06713e-33	1.9484e-31
RGL3	124.559	-1.46817	0.212325	-6.91474	4.6871e-12	6.43394e-11
PAMR1	752.918	-1.46765	0.0858683	-17.0919	1.70612e-65	2.35709e-63
KHDRBS3	205.005	-1.46252	0.142303	-10.2775	8.90299e-25	2.95579e-23
GPR160	30.1423	-1.46242	0.340456	-4.29548	1.74317e-05	0.000106896
CYP27B1	23.3513	-1.45833	0.390492	-3.73459	0.000188021	0.000944695
CPA4	465.063	-1.44675	0.112746	-12.832	1.08593e-37	6.42377e-36
PLXNA2	725.586	-1.44207	0.10628	-13.5686	6.149e-42	4.28908e-40
TRIM7	287.621	-1.4346	0.151643	-9.46039	3.06787e-21	8.47683e-20
DNMT3B	206.95	-1.42695	0.139986	-10.1935	2.11964e-24	6.94037e-23
PLEK2	52.8136	-1.42381	0.280178	-5.08179	3.7389e-07	2.99868e-06
FAM167A	1327.93	-1.41774	0.0839786	-16.8822	6.08602e-64	8.09479e-62
DKK2	42.8518	-1.41754	0.263879	-5.37191	7.79065e-08	6.85129e-07
FAHD2B	64.9415	-1.41682	0.251936	-5.62374	1.86867e-08	1.77375e-07
CADM4	40.0093	-1.39668	0.323498	-4.31743	1.57859e-05	9.75866e-05
LOC124904619	298.849	-1.396	0.359986	-3.87792	0.000105353	0.000559949
ELN	7554.92	-1.3836	0.155782	-8.88166	6.58705e-19	1.57603e-17
COL4A4	61.2005	-1.38158	0.283928	-4.86596	1.13905e-06	8.45464e-06
FJX1	2136.6	-1.38055	0.173029	-7.97874	1.47839e-15	2.76492e-14
SP6	29.2813	-1.37876	0.355033	-3.88348	0.000102974	0.000548256
ANKRD29	767.199	-1.37363	0.0942528	-14.5738	4.12049e-48	3.51539e-46
S1PR1	162.288	-1.36672	0.159881	-8.54834	1.24869e-17	2.71741e-16
FOXG1	82.1042	-1.36354	0.24583	-5.54666	2.91173e-08	2.69105e-07
PRLR	35.4099	-1.35717	0.306489	-4.42813	9.5054e-06	6.11073e-05
FKBP5	798.106	-1.35324	0.101301	-13.3586	1.05472e-40	7.03607e-39
RGS7	105.265	-1.33796	0.192639	-6.94544	3.77272e-12	5.22906e-11
FSTL3	1559.82	-1.333	0.083016	-16.0572	5.08946e-58	5.73609e-56
PLEKHA2	1741.81	-1.33088	0.0652748	-20.3889	2.09909e-92	5.05055e-90
CBX2	135.176	-1.32827	0.165135	-8.04355	8.72714e-16	1.66266e-14
HRCT1	75.897	-1.32342	0.244194	-5.41955	5.9748e-08	5.3288e-07
C10orf88B	38.8897	-1.31504	0.329901	-3.98617	6.71478e-05	0.000372707
PCDHGB4	29.6831	-1.31445	0.349366	-3.76238	0.000168303	0.000855659
ETV4	167.409	-1.31027	0.162047	-8.08576	6.17799e-16	1.18757e-14
TMEM132A	762.718	-1.30878	0.0935914	-13.984	1.95106e-44	1.51377e-42
TRPC6	260.575	-1.30736	0.12925	-10.115	4.74154e-24	1.51999e-22
TERT	118941	-1.30344	0.0795286	-16.3896	2.26968e-60	2.71525e-58
AMOT	1613.22	-1.30044	0.0715412	-18.1775	7.78548e-74	1.21692e-71
NAALADL1	121.12	-1.30036	0.199083	-6.53175	6.5004e-11	7.93612e-10
CCN3	1580.39	-1.29626	0.0722779	-17.9344	6.35681e-72	9.72319e-70
LYPD6B	118.856	-1.28667	0.200488	-6.41769	1.38361e-10	1.64239e-09
SEC11C	167.783	-1.28619	0.153487	-8.37978	5.30276e-17	1.09608e-15
OXTR	3504.94	-1.27083	0.0802146	-15.8429	1.57313e-56	1.70136e-54
PANX2	40.6853	-1.2628	0.303119	-4.16602	3.09967e-05	0.000182153
LINC00707	37.9598	-1.26191	0.301099	-4.19101	2.77715e-05	0.000164418
CENPN	1967.67	-1.24702	0.0656185	-19.0041	1.57613e-80	2.98684e-78
STXBP2	263.423	-1.24336	0.119668	-10.3901	2.75128e-25	9.35174e-24
MATN3	163.403	-1.23697	0.158339	-7.81218	5.62055e-15	9.9552e-14
H2BU1	204.481	-1.23572	0.174972	-7.06237	1.63692e-12	2.37486e-11
PKMYT1	1689.61	-1.23454	0.0761558	-16.2108	4.23196e-59	4.84616e-57
MYBL2	3222.53	-1.22541	0.0559173	-21.9147	1.88028e-106	6.60071e-104
UCP2	437.516	-1.2221	0.10435	-11.7116	1.11198e-31	5.01306e-30
REPS2	39.7429	-1.21794	0.287638	-4.23427	2.293e-05	0.000137773
FAM174B	90.1175	-1.21332	0.181885	-6.67081	2.5439e-11	3.24256e-10
LAMA1	59.0682	-1.21263	0.227005	-5.34187	9.1992e-08	7.98507e-07
SERPINB7	157.876	-1.20563	0.158039	-7.62864	2.37241e-14	3.97829e-13
TUBA4A	880.882	-1.19904	0.0791239	-15.1539	7.13903e-52	6.85539e-50
ELL2	4066.42	-1.19198	0.0802819	-14.8475	7.22483e-50	6.50052e-48
TGFB2	60.0392	-1.18561	0.279076	-4.24834	2.15362e-05	0.000130092
LRP4	398.908	-1.18549	0.126977	-9.33626	9.97987e-21	2.68479e-19
ADPRH	132.608	-1.18305	0.170092	-6.95534	3.51702e-12	4.90322e-11
PLP1	48.4641	-1.17695	0.270018	-4.3588	1.30777e-05	8.21009e-05
KRT80	75.7317	-1.17602	0.249914	-4.70572	2.52968e-06	1.77492e-05
LINC01224	276.308	-1.17096	0.140261	-8.34845	6.91669e-17	1.416e-15
SH2D5	217.582	-1.15309	0.142526	-8.09041	5.94629e-16	1.14509e-14
SEL1L3	751.696	-1.15193	0.0707301	-16.2863	1.2344e-59	1.46041e-57
LOC101927476	66.9322	-1.1499	0.258861	-4.44213	8.90708e-06	5.75026e-05
SLC7A14	1093.01	-1.14795	0.0915707	-12.5363	4.72783e-36	2.60932e-34
ADGRG6	520.244	-1.14681	0.101773	-11.2684	1.88052e-29	7.62678e-28
PRKX	522.092	-1.1437	0.0867941	-13.1772	1.18703e-39	7.64213e-38
GATA2-AS1	203.962	-1.14277	0.151165	-7.55973	4.03902e-14	6.67373e-13
CHST2	627.51	-1.13891	0.0922464	-12.3464	5.09135e-35	2.64627e-33
ROBO4	104.486	-1.13554	0.194476	-5.83899	5.25186e-09	5.26267e-08
RNFT2	183.309	-1.13524	0.161782	-7.01707	2.26568e-12	3.23018e-11
TRIM14	1318.03	-1.12919	0.0684443	-16.4979	3.79981e-61	4.70342e-59
ITGA6	446.109	-1.12906	0.103764	-10.881	1.41976e-27	5.36203e-26
CDC20	4044.22	-1.12505	0.0648843	-17.3393	2.37686e-67	3.43907e-65
FOXE1	580.111	-1.12327	0.100544	-11.172	5.59184e-29	2.22159e-27
LOC100129434	51.9167	-1.11109	0.28357	-3.91821	8.92088e-05	0.000480221
CPS1	231.315	-1.10759	0.134356	-8.24369	1.66984e-16	3.3544e-15
PDE4B	662.524	-1.1021	0.111232	-9.90808	3.83957e-23	1.16957e-21
ABCC3	778.539	-1.0951	0.0762238	-14.3669	8.35154e-47	6.87845e-45
FES	413.174	-1.09225	0.119952	-9.10569	8.57165e-20	2.15691e-18
DYNLT5	73.2303	-1.08679	0.225449	-4.82056	1.43157e-06	1.04805e-05
VEGFC	4161.12	-1.07842	0.0634356	-17.0003	8.17523e-65	1.12221e-62
DYRK4	155.979	-1.07511	0.171994	-6.25083	4.08286e-10	4.64214e-09
ANKLE1	146.015	-1.07485	0.162547	-6.61255	3.77751e-11	4.73328e-10
ZNF813	122.228	-1.0744	0.161241	-6.66331	2.67724e-11	3.40847e-10
POLE4	743.377	-1.07308	0.10263	-10.4558	1.37771e-25	4.78158e-24
ARSI	609.771	-1.07232	0.0916752	-11.6969	1.32174e-31	5.89659e-30
RPS6KA1	156.024	-1.07017	0.154015	-6.94845	3.6931e-12	5.132e-11
H4C13	1122.54	-1.06784	0.179391	-5.95261	2.63898e-09	2.74726e-08
PPP1R13L	605.432	-1.06576	0.118115	-9.02306	1.82913e-19	4.5387e-18
ZNF697	314.418	-1.06022	0.164242	-6.45523	1.08055e-10	1.29848e-09
CFAP251	79.0937	-1.05924	0.217546	-4.86905	1.12137e-06	8.32916e-06
CCNA2	3338.12	-1.05797	0.0628965	-16.8208	1.7185e-63	2.24391e-61
POLR3G	115.885	-1.04838	0.182373	-5.74854	9.00198e-09	8.83043e-08
H1-5	10634.1	-1.04736	0.135381	-7.73644	1.02242e-14	1.77138e-13
CORO1A	81.0203	-1.04673	0.232107	-4.50967	6.49298e-06	4.27949e-05
BLM	280.873	-1.04543	0.115201	-9.07489	1.13793e-19	2.84337e-18
GPR4	149.595	-1.04467	0.169341	-6.16902	6.87148e-10	7.60051e-09
TOX-DT	76.6601	-1.04258	0.220295	-4.73265	2.21607e-06	1.56876e-05
SCARB1	409.54	-1.04064	0.104223	-9.98475	1.77743e-23	5.54029e-22
SHANK2	146.323	-1.03626	0.186532	-5.55541	2.76956e-08	2.56853e-07
ZNF365	129.577	-1.0346	0.16706	-6.193	5.90311e-10	6.57696e-09
FKBP4	1606.59	-1.03339	0.0770144	-13.4181	4.73635e-41	3.20963e-39
ODC1	4474.36	-1.02764	0.055619	-18.4765	3.19295e-76	5.3003e-74
RNF207	245.88	-1.02391	0.126595	-8.0881	6.06017e-16	1.16597e-14
CATSPER1	61.6947	-1.02008	0.25919	-3.93567	8.29651e-05	0.00044989
MTFP1	220.158	-1.01926	0.151384	-6.73293	1.66281e-11	2.16854e-10
KCNE4	264.099	-1.01333	0.191615	-5.28839	1.23395e-07	1.05161e-06
WNK4	304.997	-1.01322	0.123367	-8.21301	2.15706e-16	4.29286e-15
MEX3B	167.747	-1.01001	0.184894	-5.46268	4.68995e-08	4.23401e-07
UPP1	402.464	-1.0084	0.157032	-6.42164	1.34818e-10	1.60299e-09
MCAM	341.471	-1.00806	0.120108	-8.39295	4.74113e-17	9.87612e-16
MLPH	236.533	-1.00752	0.127094	-7.9274	2.23789e-15	4.11821e-14
MAGEE1	274.945	-1.00646	0.134347	-7.49151	6.80868e-14	1.10288e-12
LAMA3	1365.89	-1.00547	0.0801505	-12.5448	4.24531e-36	2.34907e-34
GDNF-AS1	57.9981	-1.0022	0.255507	-3.9224	8.76714e-05	0.000472777
GRAMD1C	63.6001	-0.999958	0.231884	-4.31231	1.61556e-05	9.95556e-05
SLC46A1	172.577	-0.996382	0.143915	-6.92343	4.40836e-12	6.06297e-11
LRP8	586.247	-0.987892	0.0893432	-11.0573	2.02142e-28	7.84178e-27
FENDRR	43.521	-0.98641	0.24517	-4.02338	5.73695e-05	0.00032219
SNAPC1	644.085	-0.985258	0.0946732	-10.4069	2.30519e-25	7.86042e-24
CCDC86	1318.84	-0.9841	0.0841107	-11.7001	1.27363e-31	5.7177e-30
RAB36	259.745	-0.983661	0.130149	-7.55797	4.09415e-14	6.75961e-13
CDH2	1997.83	-0.976548	0.066687	-14.6438	1.47688e-48	1.2856e-46
HAS2	9579.4	-0.976305	0.0785067	-12.4359	1.66753e-35	8.7952e-34
STX11	130.46	-0.974486	0.176285	-5.52791	3.2407e-08	2.97838e-07
TRIP13	1271.28	-0.973823	0.0621928	-15.6581	2.92371e-55	3.06903e-53
KIFC3	2207.9	-0.973096	0.0764303	-12.7318	3.93593e-37	2.27181e-35
TNFRSF10D	779.606	-0.972552	0.102079	-9.52744	1.61207e-21	4.53031e-20
TPM1	16428.4	-0.968126	0.0710706	-13.622	2.96253e-42	2.10763e-40
PPFIBP2	276.714	-0.966292	0.121539	-7.95048	1.85786e-15	3.44751e-14
H3C13	1421.13	-0.962398	0.094118	-10.2254	1.5252e-24	5.02472e-23
H2BC4	2769.64	-0.960065	0.0638234	-15.0425	3.86517e-51	3.61435e-49
PINX1	233.624	-0.957844	0.133259	-7.18782	6.58323e-13	9.89286e-12
EPGN	147.803	-0.957492	0.159502	-6.00299	1.93711e-09	2.04241e-08
CDC45	628.778	-0.957223	0.0800595	-11.9564	6.0115e-33	2.84801e-31
DOCK2	266.949	-0.956851	0.160632	-5.95679	2.57233e-09	2.68179e-08
MCM10	906.218	-0.955336	0.0801562	-11.9184	9.48855e-33	4.4755e-31
RADIL	194.472	-0.955312	0.158539	-6.02571	1.68367e-09	1.78397e-08
AURKB	1362.99	-0.954238	0.0711793	-13.4061	5.5679e-41	3.76123e-39
UBE2S	5480.88	-0.952417	0.0760822	-12.5183	5.93215e-36	3.24059e-34
H4C5	4358	-0.950804	0.184882	-5.14275	2.70746e-07	2.21035e-06
FNDC1	105.263	-0.947728	0.213847	-4.43181	9.34474e-06	6.01468e-05
MSX1	471.815	-0.945139	0.127415	-7.41783	1.19059e-13	1.89274e-12
MET	6944.72	-0.943355	0.0513729	-18.3629	2.60382e-75	4.25635e-73
HOXC9	106.532	-0.941865	0.201869	-4.66573	3.07523e-06	2.12087e-05
LOXL3	2734.92	-0.93423	0.060238	-15.509	3.01574e-54	3.0752e-52
ARHGAP18	1439.18	-0.930069	0.0668093	-13.9212	4.70698e-44	3.56167e-42
C9orf72	63.2058	-0.929276	0.248618	-3.73776	0.000185664	0.000933948
SAPCD2	990.162	-0.92904	0.0775204	-11.9845	4.28601e-33	2.03957e-31
KCNIP3	372.295	-0.925344	0.100657	-9.19307	3.81797e-20	9.79139e-19
PAPPA	3356.67	-0.924578	0.0558808	-16.5455	1.72408e-61	2.14648e-59
TPX2	7461.54	-0.923858	0.045592	-20.2636	2.69588e-91	6.27496e-89
RANGAP1	8457.29	-0.922453	0.0776403	-11.8811	1.48405e-32	6.90859e-31
SNORD74	61.9921	-0.922279	0.223925	-4.11869	3.81024e-05	0.000221118
BNC1	1032.68	-0.920869	0.0969122	-9.5021	2.05709e-21	5.75072e-20
GJA3	285.026	-0.920869	0.133849	-6.87991	5.98893e-12	8.13749e-11
SHCBP1	2449.98	-0.920533	0.0742838	-12.3921	2.88344e-35	1.506e-33
MAD2L1	876.296	-0.919778	0.0757792	-12.1376	6.67551e-34	3.34776e-32
CCDC9B	1406.01	-0.91976	0.0927759	-9.91379	3.62628e-23	1.11092e-21
PBK	561.948	-0.917392	0.0925537	-9.912	3.69193e-23	1.1278e-21
HMGB3	947.519	-0.915046	0.100808	-9.07709	1.11517e-19	2.78974e-18
ESPL1	1725.76	-0.913536	0.0658473	-13.8736	9.16119e-44	6.90767e-42
CHTF18	1404.36	-0.912485	0.0727122	-12.5493	4.01211e-36	2.22579e-34
ACTG2	115.779	-0.91199	0.15863	-5.74915	8.96912e-09	8.80627e-08
RRS1	860.798	-0.910316	0.0846684	-10.7515	5.82783e-27	2.13694e-25
APOBEC3B	569.085	-0.909629	0.0979858	-9.28327	1.64352e-20	4.37197e-19
CDC25A	753.858	-0.90718	0.108989	-8.32358	8.53435e-17	1.73886e-15
SLC1A2	334.036	-0.906581	0.136376	-6.64768	2.97757e-11	3.77512e-10
SKA3	555.007	-0.906519	0.0898618	-10.0879	6.24761e-24	1.98496e-22
H2AX	600.435	-0.905644	0.0898886	-10.0752	7.11304e-24	2.25657e-22
DOK5	713.738	-0.905534	0.0779581	-11.6156	3.43179e-31	1.50283e-29
UBE2C	1836.46	-0.905021	0.0585711	-15.4517	7.35134e-54	7.42555e-52
H2BC3	1266.25	-0.903443	0.105733	-8.54457	1.29015e-17	2.79912e-16
COX17	223.637	-0.902794	0.123901	-7.28643	3.18268e-13	4.92085e-12
KIF23	3138.15	-0.902032	0.0555948	-16.2251	3.35188e-59	3.87984e-57
H2BC10	2365.21	-0.900163	0.103762	-8.67523	4.12718e-18	9.37216e-17
PRKAR2B	119.436	-0.897626	0.18778	-4.7802	1.75121e-06	1.26648e-05
H2AC21	980.7	-0.892533	0.108216	-8.24767	1.61508e-16	3.24746e-15
DCBLD1	1465.5	-0.891525	0.0616048	-14.4717	1.82953e-47	1.54242e-45
POLQ	936.279	-0.891261	0.0781851	-11.3994	4.21111e-30	1.75441e-28
H2BC7	2077.34	-0.887185	0.110363	-8.0388	9.07196e-16	1.7207e-14
H4C3	3507.79	-0.886181	0.08295	-10.6833	1.21838e-26	4.42961e-25
PSRC1	1172.35	-0.884427	0.0926242	-9.54855	1.31524e-21	3.72548e-20
SGO1	338.15	-0.884032	0.112435	-7.86259	3.76258e-15	6.78215e-14
H2AC12	2752.36	-0.882575	0.0942557	-9.36362	7.70503e-21	2.08328e-19
ACKR3	68.2518	-0.881848	0.231361	-3.81157	0.000138088	0.000715466
LYAR	359.613	-0.880746	0.107544	-8.18965	2.61986e-16	5.17543e-15
SNORD46	69.4708	-0.880739	0.217105	-4.05675	4.97604e-05	0.000282645
FAM222A	101.256	-0.879888	0.186004	-4.73047	2.23996e-06	1.58502e-05
H2BC5	2792.13	-0.877974	0.106617	-8.23486	1.7977e-16	3.59775e-15
H4C1	817.202	-0.876319	0.125082	-7.00597	2.45275e-12	3.48529e-11
FANCD2	924.217	-0.87595	0.0871994	-10.0454	9.62916e-24	3.04577e-22
FAM83D	1854.88	-0.875517	0.0704695	-12.4241	1.93477e-35	1.01547e-33
SLC38A4	155.687	-0.874648	0.163445	-5.35132	8.73143e-08	7.60343e-07
BOP1	2259.72	-0.874065	0.0873788	-10.0032	1.47587e-23	4.61375e-22
RTKN2	280.831	-0.872609	0.127034	-6.8691	6.46068e-12	8.75073e-11
DGKB	97.9655	-0.872148	0.184852	-4.71808	2.38079e-06	1.67595e-05
GINS4	1242.9	-0.871921	0.0643644	-13.5466	8.29351e-42	5.76614e-40
STX3	357.602	-0.871728	0.1204	-7.24029	4.47719e-13	6.82868e-12
H2AZ1	6162.92	-0.870663	0.0620851	-14.0237	1.11616e-44	8.69145e-43
H2AC13	2582.62	-0.869711	0.0769704	-11.2993	1.32268e-29	5.43645e-28
H4C8	4255.15	-0.869002	0.103307	-8.41185	4.03579e-17	8.44794e-16
CD163L1	115.744	-0.866386	0.19777	-4.38077	1.18259e-05	7.49007e-05
DSE	3454.18	-0.864851	0.0468026	-18.4787	3.06467e-76	5.12709e-74
PPIF	3921.4	-0.864058	0.223779	-3.86121	0.000112826	0.000596264
CRACR2A	436.865	-0.863494	0.107989	-7.99612	1.28406e-15	2.40568e-14
SLC4A3	238.316	-0.863081	0.13572	-6.35926	2.02725e-10	2.36962e-09
ERCC6L	674.832	-0.861535	0.0802995	-10.729	7.43753e-27	2.71787e-25
CDCA5	1700.57	-0.859882	0.0782013	-10.9958	4.00535e-28	1.53987e-26
EBNA1BP2	2391.93	-0.859122	0.0917794	-9.36072	7.91959e-21	2.13859e-19
CENPW	508.015	-0.854476	0.0933998	-9.14858	5.76868e-20	1.46885e-18
VCAM1	106.547	-0.853167	0.173865	-4.90707	9.24452e-07	6.98279e-06
PLEKHN1	118.637	-0.852574	0.156629	-5.44327	5.23112e-08	4.69682e-07
BIRC5	4360.53	-0.851178	0.0817364	-10.4137	2.14745e-25	7.36947e-24
SLC19A1	758.34	-0.849087	0.0803069	-10.573	3.97444e-26	1.41376e-24
H2AC11	4607.91	-0.845795	0.0891234	-9.49016	2.30686e-21	6.43217e-20
DCLK2	911.421	-0.844605	0.0834219	-10.1245	4.30152e-24	1.38307e-22
E2F2	551.169	-0.843214	0.0881212	-9.5688	1.08152e-21	3.08795e-20
AEBP1	14482.4	-0.842117	0.0513685	-16.3936	2.1235e-60	2.55465e-58
PPARG	229.027	-0.842051	0.126684	-6.64685	2.99435e-11	3.79187e-10
MTFR2	138.314	-0.841352	0.187143	-4.49577	6.93171e-06	4.55045e-05
UTP25	1291.67	-0.841171	0.0673115	-12.4967	7.78214e-36	4.20825e-34
MYBL1	2058.07	-0.840354	0.0641847	-13.0928	3.62221e-39	2.30166e-37
H2BC13	1570.38	-0.839949	0.0837406	-10.0304	1.12102e-23	3.54064e-22
KIF4A	1805.59	-0.839802	0.0625863	-13.4183	4.72348e-41	3.20963e-39
PLK1	3986.5	-0.839447	0.0662472	-12.6714	8.51324e-37	4.8744e-35
H2BC18	2645.74	-0.838224	0.0804528	-10.4188	2.0345e-25	6.99306e-24
H3C2	7667.22	-0.83667	0.138138	-6.05675	1.38899e-09	1.4798e-08
FGF5	21519.2	-0.835917	0.0605471	-13.8061	2.34312e-43	1.74828e-41
H2AC8	3019.37	-0.834654	0.0905604	-9.21655	3.06823e-20	7.9061e-19
CSRP2	1057.89	-0.832227	0.0744992	-11.1709	5.65751e-29	2.24352e-27
RRM2	7129.91	-0.831433	0.0520186	-15.9834	1.66863e-57	1.8514e-55
LOC119746555	181.355	-0.830888	0.152644	-5.44332	5.22969e-08	4.69682e-07
H3C4	3567.87	-0.829768	0.110171	-7.53163	5.01124e-14	8.22934e-13
ARHGEF25	691.8	-0.826568	0.114651	-7.20942	5.61912e-13	8.49774e-12
DHCR7	810.999	-0.82638	0.0808275	-10.224	1.54827e-24	5.08506e-23
MIS18A	625.263	-0.826359	0.0877099	-9.4215	4.44669e-21	1.21611e-19
H2AW	194.194	-0.823472	0.169834	-4.84868	1.24283e-06	9.1804e-06
H3C12	1931.18	-0.823259	0.166666	-4.93958	7.82894e-07	5.98532e-06
RRP9	720.6	-0.822723	0.0962665	-8.54631	1.27087e-17	2.76289e-16
TTF2	763.167	-0.822052	0.0757924	-10.8461	2.08123e-27	7.79152e-26
SLC2A8	231.598	-0.819397	0.127388	-6.4323	1.25688e-10	1.50027e-09
FOXD1	3476.59	-0.817084	0.0969833	-8.425	3.6074e-17	7.59575e-16
ZNF888	132.368	-0.816707	0.152843	-5.34343	9.12057e-08	7.92645e-07
DTX3	352.532	-0.816373	0.103681	-7.87392	3.43691e-15	6.24241e-14
TEDC1	644.146	-0.815844	0.105737	-7.71578	1.20248e-14	2.06329e-13
ETNK2	90.8232	-0.815384	0.197176	-4.13531	3.54469e-05	0.000206547
POU2F2	374.984	-0.812696	0.121707	-6.67746	2.43127e-11	3.11191e-10
INCENP	2838.72	-0.811925	0.0632187	-12.8431	9.39975e-38	5.59129e-36
PRR11	3342.13	-0.811812	0.0473468	-17.1461	6.72271e-66	9.34805e-64
H4C2	3791.76	-0.81169	0.181255	-4.47816	7.52902e-06	4.91694e-05
SPC24	1310.52	-0.810532	0.0879273	-9.2182	3.02117e-20	7.79581e-19
BRIX1	158.57	-0.809253	0.194437	-4.16202	3.15443e-05	0.000185015
CENPM	589.49	-0.808953	0.0981794	-8.23954	1.72871e-16	3.46941e-15
H2BC8	2220.27	-0.806418	0.118441	-6.80861	9.85494e-12	1.31322e-10
HPDL	116.254	-0.806267	0.187388	-4.30267	1.68755e-05	0.000103694
H2AC15	776.774	-0.805604	0.120747	-6.67186	2.52581e-11	3.22143e-10
POLR1G	253.8	-0.805096	0.142713	-5.64137	1.68702e-08	1.60845e-07
CEP55	1886.36	-0.804431	0.0729772	-11.023	2.95874e-28	1.1416e-26
EPOR	201.993	-0.804079	0.138105	-5.82223	5.80682e-09	5.79978e-08
H1-4	9441.47	-0.802553	0.142847	-5.61827	1.92883e-08	1.82761e-07
S100A2	123.703	-0.801266	0.18007	-4.44975	8.59723e-06	5.55693e-05
RAD54L	526.857	-0.800762	0.108011	-7.41372	1.2281e-13	1.94948e-12
DKK1	5334.2	-0.799896	0.166811	-4.79521	1.62502e-06	1.1792e-05
H2AC17	2991.22	-0.79973	0.090558	-8.83113	1.03622e-18	2.4492e-17
PNPLA3	306.55	-0.798109	0.118674	-6.72522	1.75332e-11	2.27687e-10
NCAPH	1066.53	-0.797624	0.0681822	-11.6984	1.29863e-31	5.80561e-30
H4C12	319.035	-0.796487	0.129613	-6.14513	7.99001e-10	8.7563e-09
C17orf75	336.764	-0.796469	0.130404	-6.10769	1.01081e-09	1.09764e-08
IGFBP2	1589.26	-0.795279	0.164629	-4.83074	1.36028e-06	9.98598e-06
MND1	108.054	-0.794262	0.192074	-4.1352	3.54653e-05	0.000206598
NEK2	683.646	-0.793853	0.0885872	-8.96125	3.21007e-19	7.82921e-18
C3orf52	127.631	-0.791257	0.172763	-4.58	4.64969e-06	3.13997e-05
EZR	8385.47	-0.790996	0.0542813	-14.5722	4.22305e-48	3.58859e-46
BAIAP2L1	196.922	-0.790705	0.183397	-4.31143	1.62201e-05	9.98955e-05
TACC3	4390.84	-0.79029	0.0581613	-13.5879	4.72386e-42	3.31661e-40
NUF2	659.989	-0.788674	0.0792428	-9.95262	2.45631e-23	7.57917e-22
MYEF2	581.455	-0.78858	0.0961327	-8.20303	2.34406e-16	4.64345e-15
SPAG5	3185.95	-0.788104	0.0626143	-12.5866	2.5009e-36	1.39828e-34
EXO1	735.735	-0.787888	0.0941248	-8.37067	5.72893e-17	1.18074e-15
PARPBP	362.98	-0.787276	0.10188	-7.7275	1.09679e-14	1.89255e-13
KIF14	1407.61	-0.786033	0.0686327	-11.4527	2.27813e-30	9.58425e-29
PLK4	687.834	-0.784974	0.0823528	-9.53184	1.54525e-21	4.34823e-20
DEPDC1B	301.046	-0.781277	0.111404	-7.01299	2.33278e-12	3.32363e-11
POP1	950.2	-0.780144	0.0849782	-9.18052	4.2902e-20	1.09761e-18
H2AC16	2491.51	-0.779308	0.101269	-7.69543	1.41016e-14	2.40041e-13
CCNQ	445.87	-0.779239	0.0900502	-8.65338	4.99963e-18	1.12578e-16
KIF21A	111.063	-0.777853	0.189606	-4.10247	4.08754e-05	0.000235741
DACT3	716.899	-0.777815	0.0989482	-7.86083	3.81604e-15	6.86695e-14
GOT2	2394.16	-0.776508	0.053642	-14.4757	1.72452e-47	1.45964e-45
MGARP	275.257	-0.774025	0.13453	-5.75355	8.73888e-09	8.59203e-08
PCDH7	310.815	-0.773599	0.126658	-6.10779	1.0102e-09	1.09754e-08
H2BC17	2342.08	-0.771613	0.174701	-4.41676	1.00192e-05	6.4237e-05
PDCL3	369.419	-0.771368	0.0987751	-7.80933	5.74913e-15	1.01577e-13
ACTR5	222.77	-0.770529	0.152533	-5.05155	4.38249e-07	3.48484e-06
TOMM40	3068.88	-0.768438	0.0645849	-11.8981	1.21069e-32	5.64829e-31
CCNB1	3796.01	-0.765857	0.045287	-16.9112	3.72018e-64	5.01031e-62
ADRB2	237.883	-0.764577	0.145031	-5.27183	1.35073e-07	1.14259e-06
NAGS	91.7039	-0.764223	0.191887	-3.98267	6.81464e-05	0.00037776
H2BC9	2218.77	-0.763609	0.117937	-6.47472	9.4989e-11	1.14597e-09
CEP152	464.377	-0.763391	0.094057	-8.11626	4.80775e-16	9.29095e-15
NOC2L	2555.7	-0.762777	0.0619921	-12.3044	8.57474e-35	4.38232e-33
GNB1L	207.565	-0.761798	0.14275	-5.33658	9.47139e-08	8.20358e-07
MEX3A	72.9623	-0.759954	0.203033	-3.74301	0.000181832	0.000916394
SDF2L1	740.956	-0.758625	0.111173	-6.82381	8.8655e-12	1.18802e-10
BRSK1	159.952	-0.7583	0.146085	-5.1908	2.09394e-07	1.73528e-06
CEMIP2	2508.15	-0.757637	0.110788	-6.83865	7.99436e-12	1.076e-10
KIF2C	2220.68	-0.756186	0.0613897	-12.3178	7.26434e-35	3.73939e-33
AP1G2	178.293	-0.756159	0.141682	-5.33703	9.44832e-08	8.18803e-07
CNKSR3	1050.48	-0.755969	0.0694023	-10.8926	1.25065e-27	4.74008e-26
H3C8	3135.67	-0.755435	0.179287	-4.21356	2.5138e-05	0.000149779
CCNF	1644.55	-0.754887	0.0818911	-9.21819	3.02163e-20	7.79581e-19
COMMD7	968.805	-0.752572	0.0715964	-10.5113	7.66231e-26	2.69426e-24
H2AC4	1254.86	-0.752408	0.105524	-7.13024	1.00195e-12	1.48176e-11
TRABD2A	257.306	-0.751397	0.117815	-6.37776	1.79693e-10	2.11078e-09
CKS1B	999.049	-0.750597	0.0781347	-9.60644	7.5102e-22	2.15581e-20
TTK	872.918	-0.749892	0.070996	-10.5625	4.4488e-26	1.57988e-24
CDCA3	1290.07	-0.749475	0.0766991	-9.77162	1.49044e-22	4.41441e-21
DUSP7	1696.8	-0.74815	0.178202	-4.19833	2.6889e-05	0.000159767
BGN	11071	-0.748144	0.0659104	-11.3509	7.33772e-30	3.03926e-28
WDR62	1258	-0.746269	0.0622544	-11.9874	4.13608e-33	1.97701e-31
H3C10	3534.6	-0.745718	0.161469	-4.61833	3.86847e-06	2.63735e-05
FDFT1	1915.52	-0.744584	0.054083	-13.7674	4.0018e-43	2.95499e-41
ZGRF1	437.463	-0.74313	0.0951563	-7.80957	5.73815e-15	1.01467e-13
LOC105372401	164.411	-0.742934	0.143739	-5.16862	2.35825e-07	1.94229e-06
KNSTRN	1220.77	-0.741417	0.0658749	-11.2549	2.19034e-29	8.84982e-28
PIP4K2C	601.061	-0.740851	0.0920614	-8.04736	8.45988e-16	1.61318e-14
H2BC6	1228.45	-0.739904	0.0891672	-8.29794	1.05934e-16	2.14818e-15
DDIAS	326.421	-0.7396	0.12143	-6.09076	1.12376e-09	1.21292e-08
CCDC85C	1824.18	-0.739522	0.0732127	-10.101	5.46823e-24	1.74251e-22
HASPIN	661.315	-0.739079	0.078369	-9.43076	4.07111e-21	1.11482e-19
OSBPL10	471.816	-0.73813	0.0937765	-7.87116	3.5138e-15	6.37666e-14
H4C11	263.966	-0.737339	0.150384	-4.90305	9.43615e-07	7.11499e-06
PRC1	5663.69	-0.736673	0.0577564	-12.7548	2.93005e-37	1.705e-35
ZWINT	1801.95	-0.734621	0.070582	-10.408	2.27843e-25	7.79399e-24
GLA	444.853	-0.734402	0.096195	-7.63452	2.2667e-14	3.80998e-13
RAB3B	13183.2	-0.73389	0.0476627	-15.3976	1.69967e-53	1.70078e-51
PPAN	188.131	-0.732068	0.164758	-4.44329	8.8594e-06	5.7212e-05
ZNF730	282.968	-0.731581	0.123158	-5.9402	2.84678e-09	2.94419e-08
KCNJ8	383.852	-0.731233	0.119936	-6.09687	1.08168e-09	1.16985e-08
TMEM97	714.767	-0.731016	0.0852139	-8.57859	9.60394e-18	2.10716e-16
EXOSC9	1400.01	-0.72934	0.0716101	-10.1849	2.31642e-24	7.55006e-23
SDC1	2953.24	-0.728418	0.0607167	-11.997	3.68452e-33	1.76906e-31
GPATCH4	1061.76	-0.728322	0.105679	-6.89184	5.50749e-12	7.50716e-11
C18orf54	759.822	-0.727735	0.0801173	-9.08337	1.05264e-19	2.6364e-18
PTPRB	297.403	-0.727153	0.142143	-5.11565	3.12668e-07	2.53425e-06
KIF18B	2485.93	-0.725819	0.0611022	-11.8788	1.52608e-32	7.08884e-31
KIF20A	4973.27	-0.724219	0.0596985	-12.1313	7.21076e-34	3.60774e-32
BCCIP	1008.57	-0.723574	0.101434	-7.13347	9.78727e-13	1.45041e-11
PCDHGB7	613.36	-0.723281	0.0939051	-7.70225	1.33687e-14	2.28292e-13
FTL	38764.5	-0.723202	0.0862049	-8.38934	4.88892e-17	1.01362e-15
GTSE1	2437.34	-0.722634	0.0544599	-13.2691	3.49675e-40	2.29692e-38
EME1	356.033	-0.720743	0.102069	-7.06135	1.64893e-12	2.38905e-11
MSMO1	741.173	-0.720588	0.0811942	-8.87486	7.00194e-19	1.67343e-17
GSTCD	537.672	-0.72032	0.103318	-6.97188	3.12726e-12	4.38553e-11
ZDHHC12	678.407	-0.719315	0.106575	-6.74935	1.48506e-11	1.95099e-10
LOC124904295	313.244	-0.718397	0.142931	-5.02617	5.00382e-07	3.94666e-06
DNA2	372.991	-0.71788	0.103204	-6.95594	3.5022e-12	4.88573e-11
LACTB	701.955	-0.717178	0.0824792	-8.69526	3.46024e-18	7.92488e-17
CDKN3	607.844	-0.716969	0.0916625	-7.82184	5.20584e-15	9.25127e-14
ATP1B1	695.779	-0.716938	0.0777053	-9.22638	2.79939e-20	7.2662e-19
TUBB4B	16839.3	-0.715255	0.0595699	-12.007	3.26498e-33	1.57469e-31
NQO1	16973.5	-0.714871	0.0467474	-15.2922	8.61692e-53	8.42569e-51
WRAP53	585.159	-0.71355	0.0978725	-7.29061	3.0856e-13	4.78111e-12
PPIE	611.054	-0.712072	0.0992416	-7.17514	7.22326e-13	1.08243e-11
CDK1	1033.89	-0.707795	0.0806137	-8.78009	1.63348e-18	3.80623e-17
DUSP4	494.852	-0.706475	0.114545	-6.16764	6.93146e-10	7.66289e-09
ZNF701	191.806	-0.706405	0.131761	-5.36124	8.26505e-08	7.224e-07
H3C7	3862.72	-0.706274	0.187789	-3.761	0.000169238	0.000859847
FMN1	413.15	-0.706151	0.112622	-6.27012	3.60774e-10	4.12913e-09
DUS3L	871.423	-0.7058	0.0900504	-7.83784	4.5837e-15	8.17962e-14
DEPDC1	1522.78	-0.704794	0.0588901	-11.968	5.22962e-33	2.48308e-31
H2AC20	2173.71	-0.704682	0.100515	-7.01073	2.37078e-12	3.37552e-11
HMGB1	5051.03	-0.703878	0.0788111	-8.9312	4.21395e-19	1.01848e-17
PLCB4	1247.29	-0.703661	0.0769701	-9.142	6.13058e-20	1.55915e-18
CTSC	6170.58	-0.703577	0.0475087	-14.8094	1.27281e-49	1.13095e-47
MKI67	19589.3	-0.703078	0.0675286	-10.4116	2.19575e-25	7.52315e-24
FSD1	174.875	-0.702846	0.132416	-5.30787	1.10911e-07	9.50021e-07
AJUBA	5709.71	-0.702006	0.0710326	-9.88286	4.94027e-23	1.49845e-21
NEIL3	359.996	-0.701939	0.11793	-5.95217	2.64608e-09	2.75331e-08
H2BC11	2464.04	-0.70183	0.105571	-6.64797	2.9717e-11	3.7699e-10
H2AC6	4503.64	-0.700769	0.100687	-6.95985	3.40632e-12	4.76439e-11
NTMT1	658.712	-0.699946	0.0872635	-8.02106	1.04839e-15	1.97975e-14
LBR	1617.78	-0.699644	0.0571373	-12.245	1.78773e-34	9.02887e-33
RAD51	548.339	-0.698621	0.105304	-6.63433	3.2598e-11	4.11345e-10
SMC2	2611.88	-0.697281	0.0560477	-12.4408	1.56843e-35	8.31348e-34
DDX39A	2405.18	-0.696994	0.0774887	-8.99477	2.36722e-19	5.84004e-18
THOC3	638.465	-0.695059	0.129694	-5.35923	8.35783e-08	7.29912e-07
PIMREG	1252.67	-0.694186	0.0785721	-8.83502	1.00079e-18	2.36806e-17
TERC	2013.76	-0.693059	0.0888307	-7.80202	6.09219e-15	1.07461e-13
RAD18	1009.89	-0.692834	0.0719534	-9.62893	6.03565e-22	1.74188e-20
H2BC12	5838.32	-0.692471	0.079923	-8.66424	4.54547e-18	1.03002e-16
BUB1B	1427.85	-0.691277	0.0788282	-8.76941	1.79611e-18	4.17158e-17
OIP5	246.506	-0.690591	0.141519	-4.87985	1.06168e-06	7.92151e-06
JADE3	463.689	-0.689659	0.0866912	-7.95535	1.78621e-15	3.32318e-14
NCAPG	1701.87	-0.688118	0.0558341	-12.3243	6.70026e-35	3.45734e-33
SLC29A1	991.168	-0.686401	0.0678007	-10.1238	4.33265e-24	1.391e-22
CCT2	4045.58	-0.684398	0.0546817	-12.5161	6.09949e-36	3.32352e-34
SH3BP1	320.012	-0.683581	0.104296	-6.55425	5.5921e-11	6.86242e-10
SPAG1	143.841	-0.683184	0.158399	-4.31305	1.61015e-05	9.93653e-05
RACGAP1	4175.5	-0.682827	0.0607327	-11.2432	2.50251e-29	1.00542e-27
RTN4IP1	175.128	-0.682085	0.158022	-4.31638	1.58608e-05	9.80214e-05
MVK	436.716	-0.681554	0.100465	-6.78399	1.16898e-11	1.55e-10
REEP4	1301.86	-0.681122	0.0810257	-8.40625	4.2334e-17	8.82707e-16
ASPM	6551.8	-0.680638	0.0665304	-10.2305	1.44785e-24	4.77724e-23
DACT1	773.734	-0.680066	0.116283	-5.84836	4.96431e-09	4.98386e-08
XRCC2	358.101	-0.680057	0.104378	-6.51531	7.25397e-11	8.84101e-10
H1-2	10718.4	-0.67813	0.150922	-4.49324	7.01473e-06	4.60354e-05
FOXM1	5097.23	-0.677414	0.0493181	-13.7356	6.21266e-43	4.55609e-41
WWC1	393.968	-0.677145	0.0918067	-7.37577	1.63399e-13	2.57282e-12
ATG4D	302.977	-0.676552	0.140823	-4.80425	1.5533e-06	1.13291e-05
ITPR2	835.367	-0.676522	0.0851162	-7.94822	1.89213e-15	3.50806e-14
PSMD2	12250	-0.676075	0.0623237	-10.8478	2.04292e-27	7.66148e-26
SCD	4132.1	-0.675788	0.111239	-6.0751	1.23913e-09	1.33006e-08
JPT1	1953.54	-0.675506	0.0642945	-10.5064	8.06914e-26	2.82803e-24
SMTN	6866.26	-0.67463	0.0889187	-7.58704	3.27293e-14	5.43307e-13
PRDM8	4242.27	-0.672915	0.064694	-10.4015	2.44014e-25	8.30734e-24
BUB1	1820.52	-0.672674	0.0607109	-11.08	1.56943e-28	6.12162e-27
ZBTB38	6630.11	-0.671995	0.0520186	-12.9184	3.54621e-38	2.15735e-36
UBASH3B	2272.86	-0.670476	0.0565778	-11.8505	2.13867e-32	9.80674e-31
ABCC4	1014.81	-0.670146	0.0643144	-10.4198	2.01273e-25	6.92934e-24
TCOF1	3582.36	-0.669866	0.0480099	-13.9527	3.03044e-44	2.32595e-42
SLC25A10	664.432	-0.66959	0.0842994	-7.943	1.97353e-15	3.64635e-14
LOC642846	222.734	-0.668333	0.147038	-4.54532	5.48522e-06	3.66263e-05
PSMA7	4445.48	-0.667907	0.0639624	-10.4422	1.59097e-25	5.49501e-24
CKS2	1051.37	-0.66786	0.0922949	-7.23615	4.6161e-13	7.02054e-12
HSPE1	522.355	-0.66583	0.0891437	-7.46918	8.06955e-14	1.29828e-12
DOK1	2458.92	-0.665006	0.0765472	-8.68753	3.70396e-18	8.46496e-17
FRMD6	22600.2	-0.663611	0.0459251	-14.4499	2.51209e-47	2.10957e-45
H2AC14	1235.81	-0.66359	0.0692172	-9.58707	9.06209e-22	2.59086e-20
CIP2A	931.629	-0.663573	0.069593	-9.53505	1.49808e-21	4.22659e-20
BRI3BP	538.453	-0.662638	0.0827393	-8.00875	1.15884e-15	2.17679e-14
TUBA1C	13026.2	-0.662629	0.0775413	-8.5455	1.27982e-17	2.77952e-16
VRK1	557.327	-0.66242	0.105085	-6.30368	2.90652e-10	3.35166e-09
CHAF1B	1250.69	-0.662258	0.0652439	-10.1505	3.29685e-24	1.06645e-22
PCSK9	285.622	-0.661808	0.151383	-4.37173	1.23264e-05	7.77489e-05
CDCA8	1969.74	-0.660695	0.0686557	-9.6233	6.37496e-22	1.83486e-20
DHFR	2278.13	-0.660404	0.0595545	-11.0891	1.41736e-28	5.53856e-27
TEDC2	441.149	-0.659867	0.103326	-6.38626	1.69991e-10	2.00231e-09
HDAC1	1758.57	-0.659649	0.0622411	-10.5983	3.03502e-26	1.0832e-24
ZNF530	238.423	-0.65927	0.127696	-5.16279	2.43292e-07	1.99764e-06
SERAC1	727.824	-0.656721	0.0854525	-7.68521	1.52748e-14	2.59599e-13
NDC80	943.398	-0.656676	0.0774925	-8.47406	2.36985e-17	5.03953e-16
ECT2	2415.66	-0.656279	0.0540184	-12.1492	5.79553e-34	2.91327e-32
MRPL58	527.4	-0.655201	0.104636	-6.26172	3.80764e-10	4.34863e-09
PAK1IP1	488.037	-0.655192	0.0931708	-7.03216	2.0336e-12	2.91678e-11
POC1A	763.364	-0.655084	0.0807108	-8.11643	4.801e-16	9.28713e-15
HAUS8	378.982	-0.654049	0.105896	-6.17636	6.55968e-10	7.27523e-09
FGF2	7023.15	-0.653423	0.063497	-10.2906	7.76797e-25	2.59102e-23
MZT1	576.955	-0.652462	0.0868318	-7.5141	5.7305e-14	9.36025e-13
H4C4	2394.16	-0.6516	0.114689	-5.68146	1.33547e-08	1.28819e-07
EIF5AL1	470.019	-0.650659	0.129709	-5.01629	5.26789e-07	4.13969e-06
SH3BP4	14587.7	-0.650234	0.0616256	-10.5514	5.00671e-26	1.77506e-24
PPIH	360.829	-0.650077	0.100423	-6.47339	9.58285e-11	1.1548e-09
CENPE	2433.79	-0.649701	0.075219	-8.63746	5.74762e-18	1.28879e-16
SLC7A11	3456.84	-0.649072	0.0508591	-12.7622	2.66679e-37	1.55604e-35
SNHG1	750.316	-0.64857	0.0923889	-7.02	2.21873e-12	3.16535e-11
HMMR	774.856	-0.648149	0.0988974	-6.55376	5.6107e-11	6.8813e-10
BDNF	1715.79	-0.647062	0.116895	-5.5354	3.10515e-08	2.85748e-07
LARP4	1670.46	-0.646196	0.0759233	-8.51118	1.72176e-17	3.69807e-16
ITGB8	726.906	-0.645923	0.102675	-6.29095	3.15538e-10	3.62691e-09
ABCC9	1308.81	-0.645468	0.0757408	-8.52206	1.56736e-17	3.37321e-16
HNRNPH3	3076.51	-0.644718	0.164088	-3.92909	8.52662e-05	0.0004612
NCEH1	2583.46	-0.644676	0.0924164	-6.97578	3.04187e-12	4.277e-11
E2F7	721.658	-0.644076	0.0825728	-7.8001	6.18604e-15	1.08937e-13
TOP2A	11030.8	-0.643817	0.0496777	-12.9599	2.06605e-38	1.27133e-36
HYOU1	6917.83	-0.643663	0.0560814	-11.4773	1.71561e-30	7.26047e-29
H2BC15	2021.67	-0.643309	0.0926608	-6.94262	3.84901e-12	5.32447e-11
TRAIP	308.056	-0.642755	0.115567	-5.56175	2.67088e-08	2.48455e-07
NSDHL	457.64	-0.642501	0.0918125	-6.99797	2.59691e-12	3.68036e-11
NCAPD2	7304.75	-0.641121	0.0500858	-12.8004	1.63021e-37	9.61687e-36
BYSL	801.819	-0.640685	0.0960027	-6.67362	2.49569e-11	3.18491e-10
GALNT10	4651.63	-0.640084	0.0437762	-14.6217	2.04204e-48	1.76323e-46
ORC6	519.671	-0.639628	0.0931521	-6.86649	6.57994e-12	8.901e-11
SNHG19	137.281	-0.63936	0.164013	-3.89822	9.69024e-05	0.000518378
SNHG17	270.802	-0.638835	0.127349	-5.01641	5.26459e-07	4.13861e-06
DDX12P	391.331	-0.638796	0.0996685	-6.40921	1.46277e-10	1.73155e-09
RAB5IF	489.177	-0.63752	0.128648	-4.95553	7.21346e-07	5.5405e-06
ITGA2	281.934	-0.637498	0.1454	-4.38445	1.16282e-05	7.38231e-05
PA2G4	5432.37	-0.637384	0.0576021	-11.0653	1.84866e-28	7.18459e-27
PTTG1	1577.54	-0.636882	0.0848945	-7.50204	6.28324e-14	1.02163e-12
ANLN	10592	-0.636264	0.0455049	-13.9823	1.99822e-44	1.54476e-42
CTNNBL1	967.365	-0.635658	0.0829724	-7.66108	1.84381e-14	3.11629e-13
SERINC2	2563.76	-0.634269	0.0601445	-10.5457	5.31505e-26	1.88126e-24
MCM7	8781.62	-0.633199	0.0534157	-11.8542	2.04739e-32	9.42855e-31
AUNIP	203.881	-0.632292	0.135192	-4.67699	2.91119e-06	2.02206e-05
CYB5R2	323.255	-0.631846	0.115563	-5.46755	4.56294e-08	4.1263e-07
ZNF570	151.961	-0.631625	0.164008	-3.85119	0.000117547	0.000618466
CEP135	539.127	-0.631041	0.0992922	-6.3554	2.07892e-10	2.42472e-09
RCL1	234.75	-0.630633	0.126498	-4.98531	6.18625e-07	4.80321e-06
TWNK	442.787	-0.630106	0.107979	-5.83544	5.36474e-09	5.37327e-08
SNRPF	534.823	-0.630001	0.144188	-4.3693	1.24648e-05	7.85522e-05
IFRD2	2177.72	-0.628357	0.0867157	-7.24618	4.28691e-13	6.54779e-12
CCNB2	1343.4	-0.627702	0.0629552	-9.97061	2.04962e-23	6.35174e-22
ZNF724	294.129	-0.627449	0.113703	-5.5183	3.42304e-08	3.13252e-07
DKK3	6932.98	-0.62723	0.0563118	-11.1385	8.14776e-29	3.21319e-27
CSE1L	4756.62	-0.626607	0.0509944	-12.2878	1.0537e-34	5.37238e-33
KIF22	2750.63	-0.626282	0.0554476	-11.295	1.38867e-29	5.67499e-28
H4C6	2207.25	-0.62571	0.0879677	-7.11295	1.13589e-12	1.66946e-11
WDR43	1500.03	-0.625024	0.0757819	-8.24768	1.61505e-16	3.24746e-15
KIF11	2976.5	-0.624556	0.0518683	-12.0412	2.15837e-33	1.05283e-31
SLX9	693.848	-0.623915	0.0847441	-7.36234	1.80716e-13	2.83506e-12
KIF18A	816.004	-0.622916	0.0950849	-6.55115	5.70947e-11	6.99443e-10
PIM2	182.543	-0.622904	0.159313	-3.90993	9.23235e-05	0.000495741
IQGAP3	5168.17	-0.621455	0.055733	-11.1506	7.11339e-29	2.81045e-27
C1QBP	2884.13	-0.621364	0.0516897	-12.021	2.75461e-33	1.33455e-31
DHCR24	10420	-0.621017	0.0542547	-11.4463	2.45291e-30	1.02792e-28
TGFB1	7621.48	-0.620923	0.0582348	-10.6624	1.52597e-26	5.51048e-25
NOC4L	776.074	-0.620778	0.0855845	-7.25339	4.06455e-13	6.21702e-12
E2F1	2192.28	-0.620045	0.0744513	-8.3282	8.20809e-17	1.67718e-15
SLC9A3R2	1497.74	-0.61895	0.0790453	-7.83032	4.86618e-15	8.66204e-14
SCARF2	6410.55	-0.618599	0.0870905	-7.10294	1.22131e-12	1.78642e-11
FLNB	20405.2	-0.617587	0.0419541	-14.7205	4.75907e-49	4.17667e-47
SAAL1	312.176	-0.617503	0.103841	-5.94664	2.7371e-09	2.83974e-08
DNAJC6	498.916	-0.617488	0.107614	-5.738	9.58039e-09	9.36778e-08
CMTM7	232.839	-0.61738	0.127194	-4.85387	1.21077e-06	8.96522e-06
PFAS	2711.72	-0.617369	0.063487	-9.72435	2.37417e-22	6.96444e-21
SLC5A6	796.974	-0.617036	0.080001	-7.71284	1.23044e-14	2.10789e-13
TMEM208	452.628	-0.615103	0.103772	-5.92743	3.07706e-09	3.16942e-08
ESCO2	669.64	-0.614723	0.0892004	-6.89148	5.52144e-12	7.52138e-11
ZDHHC2	868.707	-0.614352	0.0929819	-6.60723	3.9159e-11	4.88951e-10
CENPF	9201.28	-0.614218	0.0818214	-7.50681	6.05839e-14	9.87325e-13
CDC25C	285.689	-0.614062	0.122814	-4.99995	5.73447e-07	4.48004e-06
BIRC2	1753.95	-0.613467	0.0932845	-6.57631	4.82275e-11	5.97653e-10
DANCR	260.492	-0.613023	0.122926	-4.98693	6.13465e-07	4.76833e-06
HMGCR	1116.61	-0.612562	0.109813	-5.57821	2.43e-08	2.2733e-07
CENPQ	222.571	-0.612262	0.131988	-4.63878	3.50466e-06	2.39926e-05
SLC6A6	2430.12	-0.611774	0.059005	-10.3682	3.46068e-25	1.16521e-23
BRCA1	1864.77	-0.611646	0.0572937	-10.6756	1.32364e-26	4.796e-25
CNNM1	384.775	-0.61125	0.111064	-5.50357	3.72173e-08	3.3957e-07
PNP	748.135	-0.611085	0.110282	-5.54112	3.00551e-08	2.77055e-07
FOXF2	749.297	-0.610601	0.084731	-7.20635	5.7473e-13	8.67931e-12
RCC1	2247.9	-0.610535	0.0674112	-9.05688	1.34241e-19	3.34649e-18
PPT1	1553.75	-0.610105	0.0608479	-10.0267	1.16313e-23	3.65211e-22
MB21D2	942.031	-0.609987	0.112714	-5.41183	6.23852e-08	5.55475e-07
SNRPB2	914.068	-0.609353	0.0699447	-8.71193	2.98737e-18	6.85654e-17
MRPS18C	244.23	-0.609192	0.162539	-3.74797	0.000178275	0.000900583
SUV39H1	1021.49	-0.608977	0.088216	-6.90325	5.08252e-12	6.95001e-11
ATAD5	687.032	-0.608569	0.0844705	-7.20452	5.82497e-13	8.7904e-12
ALYREF	2894.26	-0.60853	0.0682369	-8.91789	4.75239e-19	1.14603e-17
TOP1	2373.49	-0.607353	0.0807576	-7.5207	5.44857e-14	8.92016e-13
FAM110A	467.982	-0.607017	0.10776	-5.63303	1.77073e-08	1.68601e-07
ACVR2A	176.59	-0.606385	0.144121	-4.20748	2.58238e-05	0.000153608
STK26	276.279	-0.60596	0.12776	-4.74294	2.10639e-06	1.50054e-05
SLC4A4	906.687	-0.605224	0.0741644	-8.16057	3.33453e-16	6.53899e-15
ZNF415	198.334	-0.605071	0.142725	-4.23942	2.24096e-05	0.000134835
PUS1	694.341	-0.603891	0.0963888	-6.26516	3.72448e-10	4.26048e-09
PDRG1	463.635	-0.603394	0.0964356	-6.25696	3.92545e-10	4.47363e-09
EBP	907.965	-0.603128	0.0744658	-8.0994	5.52321e-16	1.06553e-14
PNO1	407.25	-0.601815	0.0949791	-6.33629	2.35367e-10	2.73327e-09
FDPS	1435.1	-0.601444	0.0702179	-8.5654	1.07704e-17	2.35586e-16
TONSL	1663.42	-0.599659	0.0642544	-9.33258	1.03324e-20	2.77614e-19
SURF2	248.321	-0.598861	0.130822	-4.5777	4.70125e-06	3.17279e-05
MAPRE1	5243.87	-0.598801	0.065611	-9.12653	7.07296e-20	1.79243e-18
BACE1	4555.92	-0.598217	0.0588871	-10.1587	3.03059e-24	9.81802e-23
SPATA5	974.093	-0.597813	0.0790266	-7.56471	3.8874e-14	6.43812e-13
CLASP2	1203.1	-0.597575	0.0693079	-8.62203	6.57782e-18	1.46879e-16
ZNRD2	559.872	-0.597239	0.113355	-5.26872	1.37375e-07	1.16137e-06
TROAP	1066.21	-0.596842	0.0769161	-7.75965	8.51663e-15	1.48272e-13
CMC2	808.303	-0.596295	0.0992865	-6.0058	1.90393e-09	2.0094e-08
DNAJB11	1681.19	-0.59585	0.102147	-5.83327	5.43524e-09	5.44134e-08
NIP7	1220.35	-0.594951	0.0829329	-7.17388	7.29021e-13	1.0917e-11
HNRNPD	6700.17	-0.594473	0.144127	-4.12466	3.7129e-05	0.000215761
FEN1	2723.94	-0.594275	0.069021	-8.61006	7.30222e-18	1.62378e-16
CENPV	161.353	-0.594081	0.148572	-3.99862	6.37139e-05	0.000355675
DOHH	689.252	-0.59407	0.110402	-5.38096	7.40896e-08	6.5371e-07
NES	7063.72	-0.593385	0.064353	-9.22078	2.94937e-20	7.62775e-19
PIF1	459.144	-0.591883	0.106646	-5.54999	2.8568e-08	2.64485e-07
XYLT1	6742.7	-0.591597	0.0509976	-11.6005	4.09829e-31	1.78739e-29
MBOAT1	718.842	-0.591289	0.0764977	-7.72949	1.07975e-14	1.86617e-13
CDK5RAP1	623.976	-0.590923	0.0808692	-7.30715	2.72868e-13	4.23727e-12
PABIR2	924.244	-0.590785	0.0699883	-8.4412	3.14085e-17	6.64606e-16
CDCA4	1747.3	-0.59056	0.0799391	-7.38762	1.49481e-13	2.36061e-12
KNL1	2524.2	-0.589974	0.0634996	-9.29099	1.52856e-20	4.07628e-19
CENPJ	706.773	-0.589066	0.0991864	-5.93898	2.86798e-09	2.96404e-08
B4GALT3	623.62	-0.588342	0.0978801	-6.01085	1.84557e-09	1.9507e-08
SART1	2676.52	-0.58725	0.0950597	-6.1777	6.50441e-10	7.22061e-09
SLC7A1	12541.1	-0.587239	0.0496039	-11.8386	2.46657e-32	1.12861e-30
ME1	539.883	-0.58695	0.0840901	-6.98001	2.95163e-12	4.15557e-11
CENPL	581.264	-0.586816	0.0867735	-6.76262	1.35523e-11	1.7881e-10
TIMM10	593.47	-0.586646	0.112353	-5.22147	1.77508e-07	1.4889e-06
ZNF569	198.388	-0.584767	0.146718	-3.98565	6.7297e-05	0.000373438
MAGOHB	296.464	-0.582605	0.144737	-4.02528	5.69079e-05	0.000320017
COL8A1	9521.89	-0.582563	0.0539823	-10.7918	3.76532e-27	1.39499e-25
SLC38A5	1777.53	-0.582087	0.0740986	-7.85558	3.9793e-15	7.14272e-14
CTPS1	2653.56	-0.581897	0.0550219	-10.5757	3.86183e-26	1.37599e-24
PLPBP	907.07	-0.581441	0.0690587	-8.41952	3.78037e-17	7.94435e-16
MAGOH	374.358	-0.581366	0.106057	-5.48165	4.21385e-08	3.82191e-07
DDX18	1771.47	-0.581141	0.0652012	-8.91304	4.96511e-19	1.19464e-17
WDR3	904.799	-0.580649	0.0675589	-8.59472	8.34672e-18	1.84455e-16
PVR	2504.5	-0.580235	0.0736846	-7.87458	3.41901e-15	6.22045e-14
PPP1R14B	5720.28	-0.579803	0.0729147	-7.95181	1.83813e-15	3.41386e-14
MPST	907.529	-0.579729	0.105332	-5.50384	3.71607e-08	3.39198e-07
CCT6A	4783.22	-0.579657	0.0702436	-8.2521	1.55632e-16	3.13814e-15
RAD51AP1	491.013	-0.57938	0.0908093	-6.38018	1.76878e-10	2.07999e-09
EIF5A	20125.6	-0.579358	0.0486287	-11.9139	1.00177e-32	4.70435e-31
POLE3	1705.69	-0.579256	0.0605845	-9.56113	1.16481e-21	3.31251e-20
STIL	1217.4	-0.57903	0.104146	-5.55977	2.70131e-08	2.51176e-07
STAMBPL1	371.871	-0.578737	0.110893	-5.21888	1.80004e-07	1.50866e-06
CCT5	7273.84	-0.578034	0.0456654	-12.658	1.00996e-36	5.75194e-35
BLMH	820.652	-0.577716	0.0792747	-7.28752	3.15716e-13	4.88493e-12
SNHG3	1186.2	-0.57733	0.0904235	-6.38473	1.71698e-10	2.02019e-09
TRABD	928.77	-0.57726	0.0864005	-6.68121	2.36978e-11	3.03778e-10
PRPS1	2251.77	-0.576761	0.092071	-6.26431	3.74489e-10	4.28153e-09
NUP37	513.686	-0.576221	0.0895226	-6.4366	1.22176e-10	1.45998e-09
ARHGEF39	181.971	-0.576046	0.137178	-4.19928	2.6777e-05	0.000159146
EBPL	502.071	-0.575393	0.107913	-5.33199	9.71427e-08	8.39473e-07
FGFR1OP2	752.853	-0.574978	0.0993528	-5.78723	7.15564e-09	7.09592e-08
FZD5	257.224	-0.574526	0.134435	-4.27365	1.923e-05	0.000117019
NEIL2	344.791	-0.574344	0.117478	-4.88894	1.01381e-06	7.59543e-06
TRIM59	1177.83	-0.573955	0.0717455	-7.99987	1.24555e-15	2.33762e-14
HAUS7	563.613	-0.573345	0.0866135	-6.61958	3.60227e-11	4.52429e-10
MRPS7	1064.15	-0.573227	0.0819579	-6.99416	2.66855e-12	3.7744e-11
NEK7	9141.61	-0.572555	0.0433882	-13.1961	9.23935e-40	5.9955e-38
CYRIB	503.054	-0.572432	0.0944799	-6.05877	1.37165e-09	1.46278e-08
DKC1	1980.81	-0.57229	0.0674418	-8.48568	2.14465e-17	4.57425e-16
PKN3	709.206	-0.571852	0.0796871	-7.17622	7.16654e-13	1.07543e-11
NDC1	1222.45	-0.571663	0.0658216	-8.68504	3.78607e-18	8.63417e-17
LMNB2	14970	-0.57164	0.0639275	-8.94201	3.8215e-19	9.27818e-18
PGM2L1	262.229	-0.570989	0.125383	-4.55394	5.26497e-06	3.53208e-05
CKAP2L	1672.55	-0.570636	0.0663968	-8.59432	8.37578e-18	1.84906e-16
RBM8A	2523.46	-0.569877	0.0688934	-8.27187	1.31877e-16	2.6692e-15
DIAPH3	1632.7	-0.56968	0.0646867	-8.80675	1.28828e-18	3.03155e-17
ADPRHL1	163.623	-0.569521	0.15197	-3.74758	0.000178552	0.00090156
GALNT6	1199.49	-0.569354	0.0673327	-8.45583	2.77112e-17	5.88697e-16
DARS2	884.19	-0.5688	0.0823816	-6.90446	5.03963e-12	6.89576e-11
TRNP1	1942.18	-0.568681	0.0911041	-6.24211	4.31712e-10	4.89396e-09
MTMR2	1459.06	-0.568353	0.0612764	-9.27524	1.77225e-20	4.6911e-19
DLGAP5	1864.2	-0.568286	0.0735205	-7.72963	1.0786e-14	1.86568e-13
MRPL9	1131.85	-0.567936	0.0757369	-7.4988	6.44031e-14	1.04559e-12
UHMK1	6295.96	-0.567893	0.0500872	-11.3381	8.49717e-30	3.51271e-28
CDC6	2429.2	-0.567799	0.0588352	-9.65067	4.88362e-22	1.41704e-20
ARHGEF28	889.028	-0.567527	0.110735	-5.12511	2.9737e-07	2.41757e-06
SLC25A33	326.637	-0.567501	0.128365	-4.42099	9.82496e-06	6.30481e-05
CKAP2	3228.24	-0.567342	0.069087	-8.212	2.17543e-16	4.3254e-15
SLC52A2	2226.14	-0.567329	0.0910948	-6.2279	4.72731e-10	5.33355e-09
PIGA	206.975	-0.566048	0.143272	-3.95087	7.78682e-05	0.000425158
PES1	3237.38	-0.565775	0.075032	-7.54046	4.6833e-14	7.70262e-13
FANCI	2106.58	-0.565748	0.0550587	-10.2754	9.10051e-25	3.01669e-23
SORD	447.627	-0.564764	0.118798	-4.75397	1.9946e-06	1.42994e-05
BORA	212.856	-0.564725	0.1357	-4.16156	3.16074e-05	0.000185334
NPC1	2143.91	-0.56444	0.0843144	-6.69447	2.16448e-11	2.78714e-10
GRWD1	2331.94	-0.563504	0.0690973	-8.15523	3.48514e-16	6.82182e-15
LRRC8E	255.068	-0.56333	0.131639	-4.27935	1.87443e-05	0.000114486
RPS21	4331.55	-0.562708	0.0642143	-8.76297	1.90165e-18	4.4119e-17
APCDD1L	234.322	-0.562429	0.145293	-3.87101	0.000108388	0.000575077
DPH1	1273.43	-0.561968	0.0714943	-7.86033	3.83136e-15	6.88872e-14
NEFH	1328.51	-0.561747	0.0790724	-7.10422	1.21005e-12	1.77236e-11
TWIST1	3078.01	-0.561564	0.0665245	-8.44146	3.134e-17	6.63813e-16
ORC1	695.69	-0.559286	0.091908	-6.08528	1.16289e-09	1.252e-08
UACA	2392.99	-0.558834	0.0808982	-6.90786	4.92002e-12	6.7364e-11
POLD1	2978.73	-0.557699	0.0683517	-8.15927	3.37062e-16	6.6037e-15
DBF4	628.706	-0.556832	0.100164	-5.55923	2.70975e-08	2.51633e-07
GTF2F2	880.409	-0.556471	0.0862719	-6.4502	1.11702e-10	1.33929e-09
HROB	482.935	-0.555672	0.09481	-5.86091	4.60349e-09	4.64263e-08
SNRPD1	1227.24	-0.555297	0.0898435	-6.18071	6.38142e-10	7.09142e-09
RBM42	3274.1	-0.554674	0.0789508	-7.02557	2.13197e-12	3.04969e-11
MRPS2	912.998	-0.554328	0.0838487	-6.61105	3.81615e-11	4.7733e-10
LYPD6	369.713	-0.553203	0.110737	-4.99563	5.86454e-07	4.57331e-06
HMGB2	3715.78	-0.553021	0.0659197	-8.38932	4.88963e-17	1.01362e-15
UBE2T	620.544	-0.552997	0.0871076	-6.34844	2.17505e-10	2.52721e-09
RRP12	1366.93	-0.552989	0.0679365	-8.13979	3.95958e-16	7.72929e-15
MBOAT2	1296.18	-0.551835	0.0696469	-7.92333	2.31235e-15	4.24671e-14
PTPN1	1716.59	-0.551739	0.0596247	-9.25353	2.17198e-20	5.72793e-19
H2BC14	1290.49	-0.551485	0.101632	-5.42627	5.75424e-08	5.14924e-07
UQCC1	946.437	-0.550057	0.0685865	-8.01991	1.05825e-15	1.99484e-14
NID2	1023.46	-0.549349	0.0803619	-6.83594	8.14695e-12	1.09585e-10
CLSPN	3011.43	-0.549029	0.0598716	-9.17011	4.72546e-20	1.20753e-18
NOP16	538.923	-0.548813	0.114093	-4.81022	1.50762e-06	1.10072e-05
LIG3	992.296	-0.548715	0.0892673	-6.14687	7.90251e-10	8.66929e-09
RAE1	682.362	-0.548473	0.0965861	-5.6786	1.35803e-08	1.30818e-07
LMNB1	4800.02	-0.547609	0.0649885	-8.42625	3.56929e-17	7.5229e-16
ADAMTS4	1089.75	-0.547148	0.0788956	-6.93509	4.05952e-12	5.6012e-11
CEP131	838.025	-0.546422	0.101936	-5.36046	8.30093e-08	7.25239e-07
TRIM28	14652.9	-0.546418	0.066697	-8.19255	2.55756e-16	5.05703e-15
H2BC21	2936.31	-0.546416	0.114465	-4.77363	1.80934e-06	1.30455e-05
PROCR	455.845	-0.545988	0.08653	-6.30981	2.79379e-10	3.22514e-09
HDAC2	2764.09	-0.545765	0.0718819	-7.59253	3.13717e-14	5.21174e-13
COL7A1	8470.33	-0.545672	0.0554846	-9.83467	7.98293e-23	2.40093e-21
VILL	184.994	-0.545663	0.143896	-3.79207	0.000149395	0.000767918
HMGN2	11323.3	-0.545651	0.0655751	-8.32101	8.72179e-17	1.77368e-15
ANAPC15	265.55	-0.545587	0.121293	-4.4981	6.85641e-06	4.50378e-05
MRPL12	1891.15	-0.545496	0.0963721	-5.6603	1.51105e-08	1.44777e-07
FITM2	705.788	-0.544508	0.0770673	-7.06535	1.60212e-12	2.32754e-11
RFC3	809.322	-0.544317	0.08659	-6.28614	3.25463e-10	3.73697e-09
DDX20	798.072	-0.544193	0.0950071	-5.72792	1.01668e-08	9.92753e-08
ZGPAT	705.652	-0.543808	0.0941183	-5.77792	7.56278e-09	7.47689e-08
TTLL12	1961.06	-0.543785	0.0636595	-8.54208	1.31823e-17	2.85714e-16
UTP14A	737.461	-0.543139	0.0851952	-6.37523	1.82683e-10	2.14238e-09
NUP93	1876.16	-0.542981	0.0684945	-7.92736	2.23853e-15	4.11821e-14
RAD54B	251.313	-0.542974	0.116758	-4.65041	3.31271e-06	2.2744e-05
TK1	5442.23	-0.542227	0.0615717	-8.80644	1.29188e-18	3.0367e-17
GRPEL1	824.518	-0.54211	0.0890788	-6.08573	1.15959e-09	1.24907e-08
ADRM1	3511.05	-0.541243	0.065706	-8.23735	1.76074e-16	3.52708e-15
TENT5B	1010.44	-0.54113	0.0887992	-6.09386	1.10221e-09	1.19146e-08
TMEM200A	2939.22	-0.540829	0.0544057	-9.94066	2.76978e-23	8.52184e-22
ARHGAP19	342.065	-0.540576	0.108245	-4.994	5.91418e-07	4.60867e-06
KIF20B	1714.65	-0.53972	0.0701195	-7.69715	1.39139e-14	2.37035e-13
HGH1	1113.93	-0.539628	0.0765523	-7.04914	1.80028e-12	2.60306e-11
CCDC59	508.5	-0.539548	0.0934655	-5.7727	7.80119e-09	7.69837e-08
SARM1	718.153	-0.539476	0.0991205	-5.44263	5.25005e-08	4.71184e-07
WDR4	552.417	-0.538802	0.106905	-5.04	4.65541e-07	3.6868e-06
DPF1	298.755	-0.538734	0.115377	-4.66932	3.02201e-06	2.08887e-05
PFKP	7343.22	-0.538423	0.0620563	-8.67636	4.08624e-18	9.28905e-17
AGPAT5	747.926	-0.538411	0.0722307	-7.45405	9.0521e-14	1.45091e-12
INAFM2	657.645	-0.538287	0.0962537	-5.59238	2.23981e-08	2.10365e-07
PRMT1	3089.59	-0.537053	0.0808478	-6.64277	3.07841e-11	3.89144e-10
ALG10	305.442	-0.536248	0.107518	-4.98753	6.11567e-07	4.7553e-06
DBF4B	763.373	-0.536005	0.0761727	-7.03672	1.96824e-12	2.82493e-11
CENPO	1671.11	-0.535659	0.0595428	-8.99619	2.33677e-19	5.77158e-18
CPT1A	2801.06	-0.53414	0.0621758	-8.59081	8.63616e-18	1.90067e-16
CRY1	994.414	-0.533917	0.0758138	-7.04248	1.8885e-12	2.71594e-11
TOX2	352.724	-0.533803	0.105589	-5.05549	4.29292e-07	3.41742e-06
ARL6IP1	4210.25	-0.533041	0.0513328	-10.384	2.93164e-25	9.88631e-24
ACTG1	184711	-0.531848	0.0886584	-5.99884	1.98728e-09	2.09325e-08
TRIM16L	435.346	-0.531226	0.0958343	-5.54317	2.97043e-08	2.74058e-07
DDX27	1307.41	-0.531098	0.0854082	-6.21835	5.02422e-10	5.6477e-09
HSPD1	6645.86	-0.530918	0.0555845	-9.55154	1.27777e-21	3.62892e-20
MBNL2	2325.32	-0.530833	0.088556	-5.99432	2.04343e-09	2.15027e-08
GINS1	1031.67	-0.530738	0.0768965	-6.90198	5.12822e-12	7.00802e-11
LAS1L	1213.81	-0.53059	0.0657417	-8.07083	6.98215e-16	1.33377e-14
CENPA	708.626	-0.530193	0.0852696	-6.21784	5.04041e-10	5.66293e-09
CCDC124	1860.81	-0.528962	0.0885241	-5.97534	2.29608e-09	2.40431e-08
DDX54	2215.8	-0.528274	0.0609224	-8.67127	4.27336e-18	9.69383e-17
REPIN1	2334.88	-0.52817	0.0838686	-6.2976	3.02295e-10	3.4795e-09
BCAR1	5557.75	-0.527857	0.100412	-5.25692	1.46487e-07	1.23596e-06
PGAM5	1559.95	-0.527821	0.0601027	-8.78199	1.60611e-18	3.75064e-17
FAM107B	1275.67	-0.527279	0.0753705	-6.99583	2.63696e-12	3.73218e-11
FZD6	1097.62	-0.526278	0.0723865	-7.27039	3.58464e-13	5.49867e-12
OXSR1	3078.41	-0.526088	0.0471018	-11.1692	5.77235e-29	2.28483e-27
RUVBL1	1453.43	-0.52606	0.0701118	-7.50315	6.23004e-14	1.01453e-12
HNRNPAB	6570.88	-0.525674	0.0819328	-6.41592	1.39973e-10	1.6606e-09
EXOSC3	649.768	-0.524567	0.107682	-4.87145	1.10782e-06	8.23424e-06
HDHD5	894.671	-0.524524	0.0904813	-5.79704	6.74949e-09	6.71001e-08
CEP72	438.674	-0.524033	0.112658	-4.65154	3.2947e-06	2.26348e-05
HPSE	271.791	-0.522845	0.122181	-4.27925	1.87521e-05	0.000114502
POLR1F	593.045	-0.522437	0.0946139	-5.52178	3.35589e-08	3.07501e-07
STIP1	4656.48	-0.521865	0.0516355	-10.1067	5.15935e-24	1.64653e-22
TACO1	854.531	-0.520851	0.0874763	-5.9542	2.61349e-09	2.72337e-08
CRYZ	828.148	-0.520545	0.0824128	-6.31631	2.67877e-10	3.09569e-09
BRMS1	994.185	-0.520493	0.0850728	-6.11821	9.46349e-10	1.0313e-08
DDX10	718.738	-0.519951	0.0814121	-6.38666	1.69553e-10	1.99824e-09
FURIN	3845.59	-0.519599	0.0505494	-10.279	8.75974e-25	2.91728e-23
R3HCC1	905.003	-0.51956	0.0936626	-5.54714	2.90379e-08	2.68603e-07
HNRNPM	8249.2	-0.519459	0.0868335	-5.98224	2.20087e-09	2.308e-08
IPO4	2794.17	-0.518337	0.0757846	-6.8396	7.94136e-12	1.07021e-10
MSN	25566.3	-0.517549	0.0422203	-12.2583	1.51669e-34	7.67809e-33
DDX28	356.094	-0.517168	0.112721	-4.58803	4.47458e-06	3.0284e-05
NCLN	4802.66	-0.51467	0.0728226	-7.06745	1.57802e-12	2.29408e-11
SNRPA1	802.84	-0.514161	0.0954822	-5.38488	7.24913e-08	6.40664e-07
SSRP1	6815.81	-0.513837	0.0638843	-8.04325	8.74852e-16	1.66525e-14
MRPL52	722.401	-0.513828	0.079723	-6.44516	1.15478e-10	1.38303e-09
GEMIN5	1110.48	-0.51304	0.0658031	-7.7966	6.35992e-15	1.11907e-13
PSMD14	1681.49	-0.512715	0.0692292	-7.40605	1.30116e-13	2.06088e-12
HJURP	2382.83	-0.512349	0.0571155	-8.97041	2.95424e-19	7.22169e-18
HSPH1	2109.31	-0.511909	0.0726618	-7.04508	1.85349e-12	2.66917e-11
MRTO4	1756.82	-0.511906	0.0642862	-7.96291	1.68033e-15	3.12892e-14
RANBP1	3239.16	-0.511368	0.0629087	-8.12873	4.33819e-16	8.40706e-15
IDH3A	747.966	-0.51132	0.0798454	-6.40388	1.51475e-10	1.79012e-09
TXNRD2	825.113	-0.511118	0.08529	-5.9927	2.06379e-09	2.17063e-08
MRGBP	1131.61	-0.510817	0.0735234	-6.94769	3.71326e-12	5.14998e-11
AFAP1L1	318.54	-0.510725	0.117933	-4.33065	1.48671e-05	9.23599e-05
GREM1	9070.57	-0.510672	0.075907	-6.72761	1.72471e-11	2.24108e-10
PSMD6	1938	-0.50997	0.0682014	-7.47741	7.58038e-14	1.22326e-12
NGDN	474.785	-0.509924	0.0983234	-5.18619	2.1464e-07	1.77532e-06
GMNN	755.95	-0.509264	0.0867539	-5.87022	4.3523e-09	4.40662e-08
ANP32E	2713.81	-0.508809	0.090526	-5.62058	1.90313e-08	1.80411e-07
IRAK1	5368.9	-0.508211	0.0675326	-7.52541	5.25532e-14	8.62355e-13
CENPH	402.554	-0.508117	0.101913	-4.9858	6.17064e-07	4.79282e-06
PTS	472.048	-0.507453	0.117037	-4.33582	1.45217e-05	9.03448e-05
EXOSC2	1195.54	-0.507145	0.0742858	-6.82694	8.67469e-12	1.16318e-10
TRAP1	1346.73	-0.506893	0.0642221	-7.89282	2.95437e-15	5.39803e-14
NLK	358.73	-0.506611	0.118781	-4.26509	1.99823e-05	0.000121356
GTF3C6	930.55	-0.506251	0.0876391	-5.77655	7.62489e-09	7.53134e-08
SMS	3583.22	-0.505942	0.0788008	-6.42053	1.35803e-10	1.61381e-09
TMEM50A	3322.38	-0.505934	0.0621286	-8.14333	3.84551e-16	7.51348e-15
SPRED3	342.072	-0.505823	0.109827	-4.60565	4.1118e-06	2.79756e-05
ZNF33B	233.11	-0.505253	0.122741	-4.11641	3.84814e-05	0.000223136
EIF6	5127.42	-0.505057	0.0666359	-7.57936	3.47275e-14	5.75584e-13
FOXP4	992.306	-0.504885	0.0747825	-6.75138	1.46442e-11	1.92624e-10
ANXA2P2	3653.15	-0.504674	0.0916489	-5.5066	3.65837e-08	3.34074e-07
TUFM	4194.19	-0.504151	0.0582401	-8.65642	4.86822e-18	1.09851e-16
LETM1	3586.73	-0.503399	0.0582538	-8.64148	5.54874e-18	1.24681e-16
SPATA5L1	310.58	-0.50337	0.133558	-3.76894	0.000163945	0.000835885
SGO2	1098.15	-0.501724	0.0773885	-6.48319	8.98053e-11	1.08649e-09
MEOX2	2050.28	-0.501509	0.0866967	-5.78464	7.26665e-09	7.19742e-08
HSP90AB1	25741.7	-0.501111	0.0470295	-10.6552	1.64803e-26	5.94123e-25
PSMD3	3466.4	-0.500294	0.0447517	-11.1793	5.14792e-29	2.04902e-27
RNF150	1960.91	-0.499861	0.0542359	-9.21642	3.07176e-20	7.9061e-19
BCAS4	510.682	-0.499517	0.0901902	-5.53849	3.05097e-08	2.81125e-07
TFAP2C	1016.06	-0.499364	0.0740292	-6.7455	1.52498e-11	1.99976e-10
MRPL28	1542.71	-0.498983	0.0719373	-6.93635	4.02347e-12	5.55503e-11
TOE1	573.905	-0.498299	0.0809106	-6.15863	7.33764e-10	8.08689e-09
RRP36	1362.62	-0.497943	0.0612153	-8.13428	4.1439e-16	8.0524e-15
RUVBL2	3618.7	-0.497781	0.0633972	-7.85177	4.1019e-15	7.35663e-14
ODF2	1646.82	-0.497735	0.0693641	-7.17568	7.19468e-13	1.0789e-11
PPP1R35	325.894	-0.497693	0.106821	-4.65914	3.17531e-06	2.18427e-05
CTDP1	447.663	-0.497388	0.109985	-4.52231	6.11693e-06	4.05159e-05
DHX33	1155.74	-0.496726	0.0647567	-7.67065	1.71125e-14	2.89682e-13
SLC35F2	431.255	-0.49666	0.0988757	-5.02307	5.08507e-07	4.00779e-06
CLPB	1083.47	-0.496524	0.0669799	-7.41302	1.23456e-13	1.95829e-12
DPH2	625.586	-0.496373	0.0894866	-5.5469	2.90778e-08	2.68857e-07
DCAF13	842.562	-0.496009	0.092082	-5.3866	7.18021e-08	6.34835e-07
ATAD3A	2288.59	-0.495234	0.067189	-7.37075	1.69666e-13	2.66756e-12
CNDP2	1898.9	-0.495161	0.0752869	-6.57699	4.80065e-11	5.95258e-10
RPS19BP1	1354.25	-0.494007	0.0833206	-5.92899	3.04798e-09	3.14424e-08
CRELD2	1661.64	-0.493767	0.0752248	-6.56388	5.24237e-11	6.47032e-10
ZC3H3	565.616	-0.493568	0.105651	-4.67166	2.98776e-06	2.06854e-05
INTS13	741.262	-0.493451	0.0722511	-6.82968	8.51072e-12	1.14262e-10
ITGA3	11639	-0.49323	0.0503204	-9.8018	1.10595e-22	3.30305e-21
PRKCD	878.997	-0.492766	0.0871292	-5.65558	1.55324e-08	1.48753e-07
NUP35	307.708	-0.492586	0.111111	-4.43328	9.28114e-06	5.97733e-05
BCS1L	649.326	-0.492207	0.095613	-5.14791	2.63404e-07	2.15452e-06
NOLC1	3287.69	-0.491236	0.0721587	-6.80771	9.9163e-12	1.31975e-10
KRBA1	380.328	-0.490717	0.104815	-4.68175	2.84432e-06	1.9769e-05
DTYMK	2136.2	-0.490621	0.0757175	-6.47962	9.19536e-11	1.11185e-09
PLEKHB2	3019.94	-0.490156	0.0529906	-9.24987	2.24774e-20	5.89867e-19
MANEAL	395.744	-0.490137	0.104264	-4.70091	2.59004e-06	1.81442e-05
PDLIM1	3245.19	-0.489992	0.0564649	-8.67782	4.03437e-18	9.18086e-17
DHODH	296.713	-0.489257	0.109198	-4.48047	7.44771e-06	4.86681e-05
GRAMD2B	2340.13	-0.48909	0.0665433	-7.34996	1.98269e-13	3.10588e-12
NOP58	1469.69	-0.489006	0.0919861	-5.31609	1.06023e-07	9.10339e-07
TDP1	642.211	-0.488122	0.0793988	-6.14772	7.86043e-10	8.62754e-09
LSM4	2614.69	-0.48806	0.0561592	-8.69065	3.60373e-18	8.24468e-17
CNIH3	338.354	-0.488024	0.108185	-4.51101	6.45204e-06	4.25382e-05
RPS6KA4	2524.55	-0.487979	0.0681376	-7.16167	7.96987e-13	1.19015e-11
CCNH	747.17	-0.487779	0.0786264	-6.20375	5.51335e-10	6.16517e-09
BOLA3	389.935	-0.487727	0.112071	-4.35196	1.34929e-05	8.44595e-05
TRMT61A	915.878	-0.487674	0.0953284	-5.11572	3.12542e-07	2.53418e-06
NHP2	1334.98	-0.487647	0.105008	-4.64388	3.41918e-06	2.34299e-05
RRP7A	1847.94	-0.487644	0.0654427	-7.45146	9.23142e-14	1.47855e-12
NUP107	1489.8	-0.48745	0.0652848	-7.46651	8.23501e-14	1.32291e-12
KIF24	528.176	-0.487436	0.0846055	-5.76128	8.34797e-09	8.21523e-08
AHCY	3464.55	-0.486718	0.0595704	-8.17046	3.07221e-16	6.04118e-15
PPIL1	681.739	-0.486472	0.0772478	-6.29755	3.02388e-10	3.4795e-09
FARSA	2570.42	-0.485749	0.0676658	-7.17865	7.04033e-13	1.05723e-11
MCM8	1279.62	-0.485477	0.064965	-7.4729	7.84462e-14	1.26304e-12
RAN	13093.6	-0.485286	0.0506169	-9.58742	9.03127e-22	2.5855e-20
NCOA5	1472.97	-0.485249	0.0645141	-7.5216	5.41111e-14	8.86561e-13
PITPNC1	199.351	-0.485023	0.129834	-3.73573	0.000187172	0.00094087
ZPR1	1237.96	-0.484708	0.0913284	-5.30731	1.11254e-07	9.52193e-07
GREB1L	950.912	-0.484607	0.0814643	-5.94871	2.70265e-09	2.80536e-08
DUSP23	294.425	-0.484462	0.120933	-4.00604	6.17447e-05	0.000345385
DCAF4	389.257	-0.48437	0.0966381	-5.0122	5.38105e-07	4.22551e-06
DHX35	331.795	-0.484286	0.110851	-4.36879	1.24936e-05	7.86879e-05
ATAD2	3977.8	-0.484042	0.0564928	-8.56821	1.05108e-17	2.30142e-16
RITA1	678.765	-0.483946	0.0826177	-5.85766	4.69437e-09	4.7306e-08
ALAS1	1098.14	-0.483731	0.0889688	-5.43709	5.41591e-08	4.85867e-07
HTRA2	908.214	-0.483614	0.090374	-5.35125	8.73468e-08	7.60343e-07
MASTL	1032.68	-0.483179	0.0738547	-6.54229	6.05845e-11	7.41346e-10
NOL12	542.633	-0.482615	0.0847552	-5.69422	1.23935e-08	1.19925e-07
RUNX2	660.65	-0.482307	0.0933175	-5.16846	2.36037e-07	1.94329e-06
NETO2	1294.76	-0.482032	0.0712442	-6.76591	1.32471e-11	1.74891e-10
UAP1L1	933.946	-0.481884	0.0744012	-6.47684	9.36636e-11	1.13125e-09
FBXL6	710.566	-0.48187	0.108245	-4.45164	8.52172e-06	5.51645e-05
PREP	1429.97	-0.481584	0.0637618	-7.55286	4.25817e-14	7.01959e-13
ATF5	978.774	-0.481015	0.0788338	-6.10163	1.0499e-09	1.13778e-08
RFT1	739.184	-0.48101	0.0781319	-6.15638	7.44267e-10	8.18999e-09
MTCH1	6934.4	-0.480965	0.0563414	-8.53662	1.38201e-17	2.98652e-16
ACAT2	737.187	-0.480916	0.108757	-4.42194	9.78174e-06	6.28084e-05
ZYG11A	380.408	-0.480448	0.113344	-4.23884	2.24676e-05	0.000135108
NCR3LG1	553.526	-0.479923	0.124307	-3.86079	0.000113023	0.000597155
TCP1	5718.84	-0.479387	0.0583619	-8.21405	2.13857e-16	4.26004e-15
SAC3D1	997.351	-0.479154	0.0965803	-4.9612	7.00577e-07	5.3984e-06
PDP2	580.954	-0.47843	0.0868065	-5.51145	3.55884e-08	3.25401e-07
RNF126	1493.83	-0.478228	0.100191	-4.77315	1.81363e-06	1.30641e-05
TAF4	242.426	-0.477545	0.117051	-4.07981	4.50734e-05	0.000257937
PYROXD1	285.514	-0.477357	0.116981	-4.08065	4.49101e-05	0.000257072
LMO4	2571.94	-0.477159	0.0523092	-9.12191	7.38135e-20	1.86837e-18
CMSS1	460.036	-0.477047	0.0939771	-5.0762	3.85055e-07	3.08361e-06
KPNA2	7858.93	-0.476985	0.0400286	-11.9161	9.75712e-33	4.59206e-31
DNAJC9	1337.21	-0.47694	0.0722931	-6.59731	4.18676e-11	5.21858e-10
TNFRSF11B	21889.5	-0.476846	0.0606098	-7.86747	3.61877e-15	6.53944e-14
MRPL21	491.127	-0.476281	0.0953189	-4.99671	5.83167e-07	4.54934e-06
SLC35B1	941.209	-0.476141	0.0691876	-6.88188	5.9069e-12	8.03114e-11
TOMM22	2091.72	-0.475913	0.0653292	-7.28485	3.22038e-13	4.97197e-12
RTN2	231.782	-0.475519	0.12159	-3.91082	9.19823e-05	0.000494033
FANCE	860.677	-0.475435	0.0907207	-5.24065	1.60013e-07	1.34637e-06
ABCE1	2638.79	-0.47515	0.0587065	-8.09366	5.79002e-16	1.116e-14
BASP1	7391.83	-0.474187	0.0819374	-5.78719	7.15755e-09	7.09592e-08
RIPK2	801.093	-0.474015	0.112645	-4.20805	2.57584e-05	0.000153347
ZIK1	241.022	-0.473648	0.119367	-3.96801	7.24749e-05	0.000398966
ATP6V0B	1453.41	-0.473255	0.073426	-6.44533	1.15346e-10	1.38221e-09
CENPI	1196.76	-0.472172	0.0668642	-7.06166	1.64524e-12	2.38531e-11
STARD4	707.966	-0.471416	0.113256	-4.16238	3.14953e-05	0.000184787
CSTF2	771.629	-0.470994	0.0754683	-6.24095	4.34935e-10	4.92527e-09
TICRR	958.804	-0.470768	0.0708266	-6.64676	2.9961e-11	3.79187e-10
GAN	584.742	-0.470537	0.100113	-4.70006	2.60089e-06	1.82071e-05
FMN2	5404.76	-0.470384	0.0578247	-8.13465	4.13134e-16	8.03528e-15
WSB2	2054.12	-0.470261	0.0819035	-5.74165	9.37583e-09	9.18454e-08
SLC2A1	3649.58	-0.470228	0.0993519	-4.73296	2.2127e-06	1.56741e-05
KLHL8	452.009	-0.46989	0.0951083	-4.94058	7.78899e-07	5.95691e-06
NPM1	16752	-0.469831	0.0481827	-9.75102	1.82617e-22	5.40134e-21
ERF	2760.45	-0.469557	0.0963371	-4.87411	1.09302e-06	8.14399e-06
LRR1	650.171	-0.469508	0.0890085	-5.27487	1.3285e-07	1.12444e-06
CCT4	3162.37	-0.469259	0.0585466	-8.01514	1.10013e-15	2.07014e-14
CPNE7	1180.91	-0.468973	0.0688622	-6.81031	9.73915e-12	1.29859e-10
MRPL4	1534.07	-0.468794	0.0657489	-7.13007	1.00321e-12	1.48259e-11
OSTM1	817.337	-0.468762	0.073611	-6.36811	1.91377e-10	2.24065e-09
RRP1B	2305.58	-0.468762	0.05277	-8.8831	6.50205e-19	1.55918e-17
TNFRSF12A	7335.71	-0.468469	0.0827606	-5.66053	1.50902e-08	1.44647e-07
NABP1	1221.68	-0.467938	0.0917756	-5.09872	3.41965e-07	2.75813e-06
FBL	3212.33	-0.467855	0.0601096	-7.78337	7.0618e-15	1.23749e-13
RPL26L1	794.607	-0.467442	0.0852993	-5.48002	4.25286e-08	3.85403e-07
USB1	1467.18	-0.467432	0.0629147	-7.42961	1.08921e-13	1.73803e-12
SLC38A2	21119.3	-0.4669	0.0657933	-7.09646	1.27989e-12	1.87082e-11
DOLPP1	571.548	-0.46669	0.100828	-4.62859	3.68166e-06	2.51347e-05
HACD2	1894.86	-0.46655	0.0622338	-7.49673	6.54315e-14	1.06148e-12
PRDX1	4265.12	-0.466546	0.0684491	-6.81595	9.36427e-12	1.25016e-10
CCT7	6475.81	-0.466428	0.0514584	-9.06418	1.25551e-19	3.1335e-18
SYT14	423.045	-0.466113	0.0955445	-4.87848	1.06904e-06	7.97368e-06
GALNT1	1224.59	-0.465682	0.0651952	-7.14289	9.13911e-13	1.35906e-11
LYPLA1	646.917	-0.465532	0.0983507	-4.73339	2.20804e-06	1.56566e-05
SPDL1	2026.12	-0.465462	0.0635851	-7.32029	2.47429e-13	3.85342e-12
UTP4	541.699	-0.465408	0.092377	-5.03814	4.70082e-07	3.72001e-06
TTI2	331.874	-0.465174	0.117783	-3.94941	7.83454e-05	0.000427545
PTDSS1	1903.31	-0.46501	0.0653112	-7.11991	1.07995e-12	1.5916e-11
MIR23AHG	1617.12	-0.464992	0.108734	-4.27641	1.89933e-05	0.000115743
CLPP	1527.31	-0.4649	0.0763811	-6.08659	1.15342e-09	1.24304e-08
TRIM16	1031.81	-0.464817	0.0693757	-6.7	2.08417e-11	2.68858e-10
EXOSC8	629.028	-0.464771	0.0788234	-5.89636	3.71608e-09	3.79476e-08
NKRF	558.317	-0.46443	0.0875426	-5.30519	1.12556e-07	9.62952e-07
MSANTD3	916.161	-0.464184	0.0708335	-6.55318	5.6325e-11	6.90409e-10
PPP1R12A	4609.18	-0.464173	0.0631687	-7.34815	2.0097e-13	3.14588e-12
HIRIP3	969.971	-0.464041	0.0912259	-5.08673	3.64293e-07	2.925e-06
ADAM19	1565.28	-0.463949	0.0681521	-6.80755	9.92726e-12	1.32039e-10
IMP4	1580.44	-0.463728	0.0661705	-7.00808	2.41602e-12	3.43537e-11
ZBTB18	895.034	-0.463372	0.0746295	-6.20897	5.33326e-10	5.97939e-09
MVD	916.473	-0.462887	0.112177	-4.12639	3.68498e-05	0.000214313
GPCPD1	375.652	-0.462735	0.110234	-4.19776	2.69569e-05	0.000160082
PM20D2	558.732	-0.462663	0.0916071	-5.05052	4.40615e-07	3.50105e-06
TNK2	1937.74	-0.462434	0.0656257	-7.04653	1.83428e-12	2.6433e-11
UBIAD1	659.837	-0.46236	0.0829249	-5.57564	2.46622e-08	2.30317e-07
ZNF551	317.662	-0.462137	0.116195	-3.97727	6.97119e-05	0.000385341
FXN	279.917	-0.461497	0.113727	-4.05795	4.9506e-05	0.000281348
AURKAIP1	3412.95	-0.461469	0.0809731	-5.69904	1.20481e-08	1.16689e-07
TEX10	956.169	-0.461176	0.0865391	-5.32911	9.86969e-08	8.51529e-07
TNFAIP8L1	609.528	-0.460756	0.104176	-4.42285	9.7408e-06	6.25643e-05
NCAPG2	3602.06	-0.460597	0.0486131	-9.47475	2.67402e-21	7.41728e-20
OSER1	1025.95	-0.460509	0.0755088	-6.09874	1.06907e-09	1.1568e-08
PSMC6	1073.88	-0.460223	0.0684848	-6.72008	1.81624e-11	2.35572e-10
PPAT	552.155	-0.459827	0.0875791	-5.25042	1.51755e-07	1.2794e-06
DUS2	323.703	-0.459753	0.115087	-3.99482	6.47431e-05	0.00036095
RPL17	530.314	-0.459638	0.0970838	-4.73444	2.19656e-06	1.55907e-05
MELK	1406.15	-0.459625	0.0668692	-6.87349	6.26486e-12	8.49625e-11
NME1	1848.57	-0.459165	0.0757599	-6.06079	1.35455e-09	1.44598e-08
CTU2	717.342	-0.458868	0.0979644	-4.68402	2.81298e-06	1.95638e-05
NUP88	1213.81	-0.458302	0.0650926	-7.04077	1.91183e-12	2.74765e-11
TTLL11	420.171	-0.458139	0.0961591	-4.76439	1.8943e-06	1.36214e-05
EMG1	1103.42	-0.457726	0.0631874	-7.24394	4.35824e-13	6.65198e-12
PSMC1	1070.56	-0.457652	0.0977522	-4.68176	2.84422e-06	1.9769e-05
ABTB2	307.162	-0.457383	0.116463	-3.92729	8.59094e-05	0.00046421
ACD	1104.72	-0.457261	0.0773571	-5.91104	3.39953e-09	3.48647e-08
RRP1	900.984	-0.456375	0.0965644	-4.72612	2.28853e-06	1.61418e-05
TFAP4	443.804	-0.456299	0.0966586	-4.72073	2.35004e-06	1.65593e-05
SRSF7	3276.01	-0.456194	0.054364	-8.39147	4.80108e-17	9.99129e-16
TIMM44	1130.6	-0.456041	0.0910999	-5.00594	5.55899e-07	4.35407e-06
TSEN15	840.717	-0.456	0.0830866	-5.48825	4.0593e-08	3.68798e-07
POLR1B	771.86	-0.455644	0.0767021	-5.94043	2.84273e-09	2.94221e-08
NEGR1	1249.84	-0.455383	0.0695599	-6.54663	5.88513e-11	7.2055e-10
MRPS9	403.451	-0.455377	0.108063	-4.214	2.50888e-05	0.000149569
MRPL48	340.085	-0.454895	0.121419	-3.7465	0.000179321	0.000904804
GEN1	808.566	-0.454414	0.0809166	-5.61584	1.95612e-08	1.85183e-07
LRRFIP1	5245.38	-0.454047	0.0746835	-6.07961	1.20476e-09	1.29512e-08
LTV1	687.953	-0.453798	0.0888661	-5.10654	3.28117e-07	2.65243e-06
WDR18	1226.81	-0.453624	0.0742502	-6.1094	1.00005e-09	1.08706e-08
SPRYD7	373.211	-0.453613	0.104041	-4.35995	1.30095e-05	8.17203e-05
PTGES2	1421.48	-0.453257	0.0842755	-5.37827	7.52044e-08	6.63e-07
P3H2	516.624	-0.453173	0.0969703	-4.67332	2.96369e-06	2.0532e-05
PHF5A	688.449	-0.452083	0.0840259	-5.38028	7.43684e-08	6.559e-07
ZNF274	618.243	-0.45198	0.101266	-4.46331	8.07029e-06	5.24642e-05
TAGLN2	16631.5	-0.451684	0.0600697	-7.51934	5.50545e-14	9.00053e-13
TUBA1B	49407	-0.451557	0.0592176	-7.62539	2.43296e-14	4.07345e-13
TMEM64	725.288	-0.451469	0.0848662	-5.31977	1.03896e-07	8.93146e-07
PAWR	2254.02	-0.451126	0.0579385	-7.78629	6.9005e-15	1.21022e-13
PIGO	1011.94	-0.450945	0.0793372	-5.68391	1.31651e-08	1.27047e-07
LTBP2	21336.7	-0.450891	0.0492573	-9.1538	5.49675e-20	1.40128e-18
TRMT6	634.507	-0.450869	0.0868364	-5.19216	2.07866e-07	1.72395e-06
ARL4A	364.745	-0.450342	0.114715	-3.92575	8.64613e-05	0.000466839
YDJC	736.646	-0.449872	0.0858937	-5.23754	1.62735e-07	1.3682e-06
RPIA	273.258	-0.449828	0.117729	-3.82088	0.000132975	0.000691145
HMGCS1	720.657	-0.449568	0.105007	-4.28133	1.85783e-05	0.00011357
LOXL1-AS1	560.901	-0.44936	0.104128	-4.31546	1.59272e-05	9.83748e-05
TSR3	1480.23	-0.449128	0.0816471	-5.50084	3.77986e-08	3.44434e-07
RECQL4	2071.09	-0.448702	0.0726781	-6.17383	6.66539e-10	7.38018e-09
GMPPB	1602.79	-0.44868	0.0740742	-6.05717	1.38537e-09	1.47667e-08
UBE2O	1793.87	-0.447846	0.0632571	-7.07978	1.44384e-12	2.10616e-11
GMIP	512.69	-0.447628	0.102831	-4.35303	1.34267e-05	8.41332e-05
PACSIN3	885.478	-0.447555	0.0958701	-4.66834	3.03638e-06	2.09813e-05
OSGIN2	353.695	-0.447318	0.110984	-4.03046	5.56668e-05	0.000313532
SLC25A15	453.415	-0.447267	0.0967793	-4.62152	3.80947e-06	2.59961e-05
TXNL4B	286.362	-0.446625	0.105482	-4.23415	2.29421e-05	0.000137807
DUSP12	484.5	-0.446036	0.0921525	-4.84019	1.29715e-06	9.552e-06
TMX2	1196.15	-0.444252	0.0634115	-7.00586	2.4548e-12	3.48588e-11
SLC25A5	6702.06	-0.443773	0.0577536	-7.6839	1.54319e-14	2.6206e-13
EFTUD2	2927.66	-0.443758	0.0623117	-7.12159	1.06691e-12	1.57347e-11
MRPL13	468.956	-0.443564	0.0899925	-4.92891	8.26916e-07	6.29267e-06
PRMT5	1617.05	-0.443554	0.0593897	-7.46854	8.10923e-14	1.30369e-12
UTP15	664.965	-0.443113	0.0795204	-5.57232	2.51375e-08	2.34449e-07
NAT10	1854.17	-0.443086	0.0576894	-7.68054	1.58424e-14	2.68818e-13
SMC4	7313.71	-0.442433	0.0532612	-8.30684	9.82817e-17	1.99488e-15
NSUN2	2264.76	-0.441411	0.0686862	-6.42648	1.30594e-10	1.55578e-09
MRPS26	887.485	-0.440756	0.0790178	-5.57793	2.43393e-08	2.275e-07
TMEM201	1180.17	-0.440495	0.0812236	-5.42324	5.85278e-08	5.2265e-07
PSMC4	2624.39	-0.440461	0.0577349	-7.62902	2.36542e-14	3.96969e-13
NDUFS6	635.165	-0.440411	0.117792	-3.73888	0.000184844	0.000930478
NFKBIB	652.065	-0.4401	0.0959932	-4.5847	4.54631e-06	3.07307e-05
TPST2	1527.13	-0.440025	0.0845596	-5.20372	1.95338e-07	1.62698e-06
ABHD11	506.199	-0.439789	0.0904035	-4.86473	1.14613e-06	8.50421e-06
PAK4	2469.15	-0.438889	0.0616144	-7.12316	1.05478e-12	1.55772e-11
DNTTIP2	1396.37	-0.438192	0.0781633	-5.60611	2.06925e-08	1.95288e-07
SASS6	274.174	-0.437722	0.111093	-3.94012	8.14407e-05	0.000442632
GPAM	506.066	-0.437513	0.0897946	-4.87237	1.10266e-06	8.20157e-06
ADGRA3	671.616	-0.43748	0.0784304	-5.57794	2.43388e-08	2.275e-07
LRP12	1252.62	-0.43716	0.0700868	-6.23741	4.44866e-10	5.02976e-09
ZNF672	1051.68	-0.436995	0.0875294	-4.99255	5.95872e-07	4.64e-06
HTATIP2	446.612	-0.43686	0.10419	-4.19291	2.754e-05	0.000163227
LRRC8C	966.384	-0.436324	0.101953	-4.27965	1.87187e-05	0.000114363
CNOT7	1815.36	-0.436124	0.0611357	-7.1337	9.77046e-13	1.44892e-11
MRPL35	851.22	-0.436124	0.0775941	-5.62058	1.90318e-08	1.80411e-07
CCDC71L	3000.66	-0.435895	0.0819	-5.32228	1.02477e-07	8.81658e-07
ATL2	757.84	-0.435636	0.082713	-5.26684	1.38794e-07	1.17244e-06
USP7	3311.04	-0.435262	0.0547817	-7.94539	1.93577e-15	3.58276e-14
MTG2	1077.64	-0.435247	0.068124	-6.38904	1.66928e-10	1.96948e-09
BMS1	2525.03	-0.435104	0.0817385	-5.32312	1.02005e-07	8.77948e-07
MIOS	1202.46	-0.434918	0.0686884	-6.33175	2.4239e-10	2.81177e-09
DAZAP1	3852.76	-0.434499	0.0657231	-6.61105	3.81599e-11	4.7733e-10
MYORG	302.897	-0.433464	0.107038	-4.04961	5.13027e-05	0.000290942
SRXN1	1986.28	-0.433265	0.0709867	-6.10346	1.03794e-09	1.12539e-08
TBL3	1624.09	-0.433114	0.0838419	-5.16584	2.39358e-07	1.96912e-06
TSSC4	1278.44	-0.433062	0.0837233	-5.17253	2.3094e-07	1.90279e-06
MYBBP1A	3486.14	-0.433053	0.0527388	-8.21127	2.18856e-16	4.34747e-15
MRPL47	497.456	-0.432952	0.0909127	-4.76229	1.91412e-06	1.37547e-05
NUDT15	700.259	-0.432889	0.105838	-4.09009	4.31205e-05	0.000247688
GADD45GIP1	2295.91	-0.432889	0.0809485	-5.3477	8.90768e-08	7.74773e-07
MRPL38	1383.98	-0.432827	0.0942099	-4.59428	4.34245e-06	2.94456e-05
SRSF1	10486.1	-0.432563	0.0554974	-7.79428	6.47782e-15	1.13795e-13
TBC1D31	259.488	-0.432326	0.115839	-3.73213	0.000189871	0.000953092
ATP6V1B2	2665.94	-0.432039	0.0538606	-8.02143	1.04522e-15	1.97701e-14
RNF144B	455.453	-0.431862	0.0942248	-4.58332	4.57656e-06	3.09156e-05
SSNA1	1296.48	-0.431509	0.0806241	-5.35211	8.69363e-08	7.57386e-07
POP4	673.036	-0.431259	0.0834845	-5.16574	2.39487e-07	1.96942e-06
PRPF6	3370.32	-0.43125	0.0581965	-7.41023	1.26079e-13	1.99841e-12
NCL	16224.5	-0.431161	0.0803702	-5.36469	8.10891e-08	7.09911e-07
EMC4	1185.85	-0.431046	0.0906977	-4.75256	2.00856e-06	1.43899e-05
NOP2	1457.27	-0.431023	0.0681046	-6.32884	2.47012e-10	2.86229e-09
INPP5F	1948.5	-0.430784	0.0568006	-7.58414	3.34696e-14	5.55165e-13
LOC124909489	685.258	-0.430721	0.114697	-3.75529	0.000173139	0.000876707
VASP	5162.02	-0.430706	0.0845145	-5.09624	3.46466e-07	2.79338e-06
DNAJC11	1294.45	-0.430194	0.0738984	-5.82143	5.83466e-09	5.82487e-08
FAM111A	2780.59	-0.430083	0.049036	-8.77076	1.77466e-18	4.12622e-17
FAM98B	833.455	-0.430083	0.0726164	-5.92266	3.16767e-09	3.25805e-08
YARS2	492.955	-0.429908	0.1029	-4.17791	2.94202e-05	0.000173746
NCAPD3	2465.33	-0.429469	0.0496211	-8.65497	4.93031e-18	1.11134e-16
NOP56	3118.6	-0.429351	0.063694	-6.74085	1.57467e-11	2.05986e-10
LRRC59	9902.54	-0.42879	0.0646493	-6.63255	3.29948e-11	4.15862e-10
CERK	2273.74	-0.428754	0.0625271	-6.85709	7.02759e-12	9.50055e-11
CLUH	3888.19	-0.428709	0.0608374	-7.04681	1.83072e-12	2.63993e-11
PGM2	436.483	-0.428438	0.096806	-4.42574	9.61106e-06	6.17681e-05
GUF1	757.792	-0.428415	0.0804296	-5.32659	1.00072e-07	8.62702e-07
ACTB	307107	-0.428272	0.0671719	-6.37576	1.82061e-10	2.13625e-09
BRCA2	1455.94	-0.428224	0.0775229	-5.52384	3.31673e-08	3.04043e-07
NDUFAF8	653.818	-0.427984	0.105894	-4.04161	5.30853e-05	0.000299978
RPS6KB2	1127.98	-0.427881	0.0718269	-5.95712	2.56727e-09	2.67782e-08
ZC3H7B	7807.21	-0.427796	0.062276	-6.86935	6.44958e-12	8.74123e-11
CYC1	2910.57	-0.427212	0.0566345	-7.54333	4.58128e-14	7.54062e-13
KBTBD6	883.529	-0.427168	0.0777303	-5.49551	3.89573e-08	3.5469e-07
HDGF	10997.2	-0.426791	0.0781993	-5.45774	4.82243e-08	4.34811e-07
H1-10	3515.58	-0.426643	0.0867947	-4.91554	8.85384e-07	6.70188e-06
CBFB	2184.49	-0.426269	0.0909624	-4.68621	2.78314e-06	1.93815e-05
TBC1D1	1820.54	-0.426029	0.0605196	-7.03953	1.92893e-12	2.77036e-11
UTP18	585.486	-0.42531	0.0860658	-4.94168	7.74509e-07	5.92756e-06
NOM1	1306.22	-0.4253	0.0727113	-5.84916	4.94055e-09	4.96233e-08
RNASEH2C	1432.97	-0.425048	0.0940591	-4.51895	6.21483e-06	4.10754e-05
C6orf132	1272.46	-0.424544	0.0749069	-5.66763	1.44786e-08	1.39034e-07
XRCC6	10632.7	-0.424537	0.0449807	-9.43821	3.79201e-21	1.04105e-19
HSPA8	34891	-0.424436	0.0606242	-7.0011	2.53958e-12	3.60149e-11
DDX21	4116.44	-0.424395	0.0839201	-5.05713	4.25607e-07	3.3906e-06
SQLE	1290.95	-0.424382	0.0691485	-6.13726	8.39573e-10	9.18214e-09
MIGA1	715.927	-0.424282	0.0885623	-4.79077	1.66139e-06	1.20436e-05
MANF	1620.74	-0.424214	0.0677828	-6.25843	3.88874e-10	4.43652e-09
BCL2L12	819.374	-0.424104	0.107809	-3.93385	8.35965e-05	0.000452908
CS	5963.75	-0.42406	0.054549	-7.77392	7.60912e-15	1.32905e-13
NOL7	1289.79	-0.423917	0.0985014	-4.30366	1.67997e-05	0.000103258
C18orf25	978.71	-0.423507	0.0747568	-5.66513	1.46915e-08	1.40952e-07
PRPF4	1748.69	-0.423436	0.0543549	-7.7902	6.69053e-15	1.17435e-13
DDX31	501.956	-0.423323	0.0960372	-4.4079	1.04376e-05	6.66996e-05
TBRG4	1753.69	-0.423166	0.0835132	-5.06706	4.04013e-07	3.22819e-06
TTF1	535.247	-0.422648	0.0905122	-4.66952	3.01907e-06	2.08752e-05
MRPS34	1470.73	-0.422618	0.0881226	-4.7958	1.62025e-06	1.17693e-05
ZNF22	626.782	-0.422003	0.0797065	-5.29445	1.19372e-07	1.02004e-06
PDHA1	1431.26	-0.421889	0.0859715	-4.90732	9.2331e-07	6.97663e-06
DDX51	967.477	-0.421742	0.0669159	-6.30256	2.92764e-10	3.37419e-09
FAM210A	523.201	-0.421532	0.0892665	-4.72217	2.33342e-06	1.6453e-05
NUP58	1933.42	-0.42153	0.0840001	-5.01821	5.21554e-07	4.10759e-06
SMAGP	533.267	-0.421323	0.09367	-4.49795	6.86106e-06	4.50545e-05
PINK1	868.75	-0.421091	0.081352	-5.17616	2.26496e-07	1.86833e-06
ZNF668	855.082	-0.420972	0.0845985	-4.97612	6.48703e-07	5.02399e-06
CIAPIN1	811.597	-0.420666	0.0791244	-5.31652	1.0577e-07	9.08528e-07
SF3B6	987.329	-0.420534	0.0827897	-5.07954	3.78345e-07	3.03214e-06
CRIM1	29396.8	-0.420506	0.0494859	-8.4975	1.93717e-17	4.14826e-16
SELENOK	575.57	-0.420352	0.0827536	-5.07956	3.78305e-07	3.03214e-06
ENO1	52550.3	-0.420202	0.059423	-7.07137	1.5341e-12	2.23477e-11
E2F8	518.039	-0.419913	0.10758	-3.90327	9.49036e-05	0.00050883
NUDCD1	873.235	-0.419513	0.0857294	-4.89346	9.9079e-07	7.43405e-06
SLC25A30	434.84	-0.419486	0.0951407	-4.40911	1.03795e-05	6.64075e-05
RNF138	444.606	-0.419313	0.105558	-3.97234	7.11707e-05	0.000392391
NOL10	993.593	-0.418828	0.0737631	-5.67802	1.36262e-08	1.31202e-07
FANCM	462.579	-0.418813	0.0956324	-4.3794	1.19005e-05	7.5284e-05
RFK	399.182	-0.418805	0.106696	-3.92521	8.66545e-05	0.000467764
CDK2AP2	994.814	-0.418681	0.0876035	-4.77927	1.75929e-06	1.27146e-05
RTTN	777.414	-0.418594	0.0863811	-4.84589	1.26042e-06	9.29431e-06
THEM6	567.788	-0.41843	0.105727	-3.95766	7.56886e-05	0.000414632
GNL3L	2926.61	-0.418035	0.0558821	-7.48066	7.39496e-14	1.19514e-12
GSR	2100.64	-0.417903	0.0702817	-5.94612	2.74573e-09	2.84732e-08
M6PR	1801.22	-0.417716	0.0620627	-6.73054	1.69033e-11	2.20023e-10
RGS19	461.007	-0.417645	0.10401	-4.01543	5.93375e-05	0.000332719
H3-3B	9552.8	-0.417585	0.0676145	-6.17597	6.57576e-10	7.28847e-09
MARCKSL1	641.379	-0.417573	0.101767	-4.10321	4.07464e-05	0.00023506
AARS2	1068.08	-0.417544	0.0846149	-4.93464	8.0299e-07	6.12584e-06
MRM3	468.38	-0.417118	0.102521	-4.0686	4.72962e-05	0.000269577
NOP14	1815.01	-0.416642	0.0620903	-6.71025	1.94289e-11	2.51239e-10
GINS2	1377.23	-0.416444	0.0634384	-6.56453	5.21956e-11	6.44588e-10
SLC25A13	527.349	-0.416441	0.0847638	-4.91295	8.97151e-07	6.78376e-06
G2E3	695.027	-0.41621	0.093425	-4.45502	8.3887e-06	5.43527e-05
SAT1	411.523	-0.415599	0.105332	-3.94562	7.95937e-05	0.000433584
KNOP1	814.104	-0.415482	0.0798425	-5.20376	1.95294e-07	1.62698e-06
MRPS15	869.635	-0.415477	0.0878321	-4.73036	2.24124e-06	1.58502e-05
TP53RK	592.502	-0.41545	0.104021	-3.99392	6.49908e-05	0.000362143
MRPL20	830.148	-0.415345	0.0927999	-4.4757	7.61616e-06	4.9693e-05
SFPQ	11434.1	-0.415272	0.0663586	-6.258	3.89957e-10	4.44651e-09
TIMM13	1510.88	-0.415167	0.0751171	-5.52693	3.25885e-08	2.99367e-07
SUV39H2	603.97	-0.414879	0.100425	-4.13122	3.60839e-05	0.00021003
HNRNPR	5371.9	-0.41417	0.081773	-5.06487	4.08673e-07	3.26177e-06
NRDC	4474.24	-0.414003	0.053224	-7.77851	7.33844e-15	1.28481e-13
DNAJC7	1489.91	-0.413936	0.0849684	-4.87164	1.10674e-06	8.22907e-06
FAM136A	1124.86	-0.41373	0.0695879	-5.94543	2.75726e-09	2.85789e-08
AKAP1	704.475	-0.413453	0.0820545	-5.03876	4.68562e-07	3.70935e-06
FTSJ1	2172.97	-0.413319	0.0611582	-6.7582	1.39718e-11	1.84119e-10
CCDC137	1277.35	-0.41326	0.073076	-5.65521	1.55656e-08	1.48937e-07
PSMB7	1606.42	-0.413248	0.0898614	-4.59873	4.2508e-06	2.88515e-05
YTHDF1	1843.49	-0.413193	0.0618072	-6.68518	2.30634e-11	2.96091e-10
RNASEH2A	2156.51	-0.413026	0.0705311	-5.85594	4.74326e-09	4.77538e-08
PLCB3	3253.66	-0.412769	0.0578092	-7.14019	9.31995e-13	1.38403e-11
METTL15	444.763	-0.412195	0.102125	-4.03617	5.43318e-05	0.000306497
NT5C	1079.61	-0.41127	0.0859195	-4.78669	1.69556e-06	1.22789e-05
APIP	485.947	-0.411217	0.108308	-3.79674	0.000146612	0.000754339
MRPS23	839.904	-0.411126	0.090399	-4.54791	5.41818e-06	3.62578e-05
AVEN	882.367	-0.410826	0.0819516	-5.01303	5.35782e-07	4.20882e-06
HSPBP1	1437.28	-0.410724	0.086293	-4.75964	1.93935e-06	1.39266e-05
RBM7	802.497	-0.410663	0.0944127	-4.34966	1.36347e-05	8.52729e-05
RPF2	618.163	-0.410467	0.0932568	-4.40148	1.07517e-05	6.8523e-05
TSR1	2306.8	-0.410283	0.0523273	-7.84071	4.47993e-15	8.00778e-14
RBMX	5568.19	-0.410145	0.0478044	-8.57965	9.51604e-18	2.09001e-16
TENT4B	911.96	-0.409848	0.0812246	-5.04586	4.51485e-07	3.58343e-06
ILF3	13135.4	-0.409783	0.039107	-10.4785	1.08426e-25	3.77535e-24
GEMIN4	1944.1	-0.409565	0.0810296	-5.05451	4.31502e-07	3.43374e-06
DCAF15	1387.54	-0.409506	0.0645	-6.34893	2.16824e-10	2.52066e-09
MEIS2	1777.01	-0.409381	0.0580766	-7.04898	1.80232e-12	2.60347e-11
NUSAP1	2243.75	-0.40903	0.053594	-7.63202	2.31103e-14	3.88145e-13
DNTTIP1	673.043	-0.408894	0.0858986	-4.7602	1.93404e-06	1.38932e-05
CCT8	3139.5	-0.408864	0.0514657	-7.94439	1.95145e-15	3.60867e-14
BICD2	2472.97	-0.408676	0.0656282	-6.22713	4.75044e-10	5.35681e-09
LIG1	2343.98	-0.408497	0.062002	-6.58844	4.44459e-11	5.52388e-10
SCLT1	461.096	-0.408116	0.0989339	-4.12514	3.70506e-05	0.000215364
GAS2L3	1233.88	-0.407467	0.0711488	-5.72697	1.02239e-08	9.97881e-08
RFC4	799.342	-0.407462	0.0770486	-5.28837	1.2341e-07	1.05161e-06
TTI1	1276.52	-0.407159	0.0627861	-6.48486	8.88151e-11	1.07512e-09
OSGEP	478.634	-0.406791	0.104208	-3.90364	9.47556e-05	0.000508164
TXN	3114.96	-0.406713	0.0613876	-6.62533	3.46473e-11	4.3592e-10
CCDC43	686.688	-0.406673	0.0798217	-5.09477	3.49162e-07	2.81406e-06
BANF1	4280.67	-0.406472	0.0674296	-6.02809	1.65908e-09	1.75966e-08
RFLNB	7863.88	-0.406361	0.0483387	-8.40652	4.22338e-17	8.82336e-16
MXD3	761.068	-0.406033	0.0824313	-4.92571	8.40527e-07	6.38944e-06
SLC4A1AP	848.184	-0.405833	0.0891123	-4.55417	5.25928e-06	3.52937e-05
SLIT2	9722.5	-0.405818	0.0461086	-8.80134	1.35191e-18	3.17085e-17
UBALD2	853.469	-0.405766	0.0959236	-4.2301	2.33592e-05	0.000140194
MPHOSPH10	826.358	-0.405039	0.101549	-3.98861	6.64606e-05	0.000369467
NLN	1656.37	-0.404977	0.0641893	-6.3091	2.80657e-10	3.23814e-09
GFRA1	610.974	-0.404957	0.0899503	-4.502	6.73162e-06	4.4286e-05
GCDH	519.102	-0.404847	0.0971132	-4.16881	3.06188e-05	0.00018013
BAK1	630.907	-0.40455	0.0920778	-4.39357	1.11504e-05	7.08952e-05
SLC17A9	2203.81	-0.404425	0.0825418	-4.89964	9.60104e-07	7.21392e-06
NOP9	1678.87	-0.40417	0.0726977	-5.5596	2.7039e-08	2.51308e-07
MED16	2433.56	-0.404111	0.0824135	-4.90346	9.41633e-07	7.10254e-06
RPL39L	513.349	-0.40403	0.0985073	-4.10152	4.10444e-05	0.000236652
SLC27A4	1046	-0.403895	0.080502	-5.01721	5.24281e-07	4.12604e-06
DHX38	3238.34	-0.403574	0.0665032	-6.0685	1.29112e-09	1.38378e-08
MT1E	1161.75	-0.40344	0.0996599	-4.04817	5.16204e-05	0.000292279
NOL9	2304.87	-0.403284	0.0548892	-7.34723	2.02353e-13	3.16522e-12
ATP1A1	8336.56	-0.403274	0.049131	-8.20813	2.24667e-16	4.45878e-15
FASN	18155	-0.402874	0.0663826	-6.06897	1.28737e-09	1.38045e-08
RABGGTB	817.646	-0.402837	0.0821287	-4.90494	9.34536e-07	7.05648e-06
NEU3	644.338	-0.402692	0.0867917	-4.63975	3.48829e-06	2.38882e-05
PTMS	14950.4	-0.401586	0.0882546	-4.55031	5.35677e-06	3.58805e-05
MTIF2	833.624	-0.401568	0.0922602	-4.35257	1.34554e-05	8.42742e-05
NFYA	1081.34	-0.401458	0.0744339	-5.39349	6.91035e-08	6.13055e-07
AURKA	3046.04	-0.401197	0.0558115	-7.18843	6.55415e-13	9.86678e-12
DTL	1640.91	-0.40098	0.0701697	-5.71443	1.10073e-08	1.06947e-07
WDR75	691.283	-0.400673	0.085313	-4.69651	2.64645e-06	1.85018e-05
HAUS5	1203.93	-0.400666	0.0881046	-4.54761	5.42575e-06	3.62971e-05
SRSF9	2276.07	-0.400128	0.0828388	-4.8302	1.36399e-06	1.00098e-05
MRPL27	973.169	-0.399927	0.0648975	-6.16245	7.163e-10	7.90662e-09
FXYD5	2588.07	-0.39865	0.0627058	-6.35747	2.051e-10	2.39346e-09
GFER	753.621	-0.398474	0.0904841	-4.4038	1.06372e-05	6.78539e-05
PLEKHO1	1395.19	-0.398336	0.0893437	-4.45847	8.25466e-06	5.35815e-05
REXO1	2138.81	-0.398223	0.0803351	-4.95702	7.15821e-07	5.50398e-06
SNX5	1705.47	-0.398012	0.0572652	-6.95033	3.64441e-12	5.07092e-11
STOML1	621.134	-0.397945	0.0944075	-4.21519	2.49572e-05	0.000148826
PQBP1	1004.77	-0.397667	0.0762608	-5.21457	1.84244e-07	1.54178e-06
STMN1	7574.55	-0.397017	0.050078	-7.92797	2.22753e-15	4.10502e-14
ZNF202	394.728	-0.396554	0.0955973	-4.14817	3.35144e-05	0.000195766
PSMD13	2315.1	-0.396384	0.0657312	-6.03037	1.63582e-09	1.73585e-08
MRPL3	2098.81	-0.396195	0.0574695	-6.894	5.42442e-12	7.40335e-11
C2CD2L	469.713	-0.395633	0.091737	-4.31269	1.6128e-05	9.94458e-05
CHAF1A	3202.41	-0.395601	0.0621931	-6.36086	2.0063e-10	2.34641e-09
METTL17	535.631	-0.395228	0.0928129	-4.25834	2.05954e-05	0.000124796
TSPYL1	4325.35	-0.39504	0.0543104	-7.27375	3.49652e-13	5.36734e-12
TMPO	5288.97	-0.394942	0.0397678	-9.93121	3.04522e-23	9.34246e-22
GTPBP4	1954.92	-0.394919	0.0905119	-4.36317	1.28192e-05	8.05958e-05
MRPL51	2640.2	-0.394864	0.0863577	-4.57243	4.82106e-06	3.24853e-05
CAP1	7409.54	-0.394861	0.0602278	-6.55613	5.52224e-11	6.78447e-10
NIF3L1	581.394	-0.3947	0.084642	-4.66316	3.11387e-06	2.14407e-05
RTCB	2239.71	-0.394474	0.063149	-6.24672	4.19165e-10	4.75424e-09
GPRC5A	2206.15	-0.394352	0.063897	-6.17168	6.75667e-10	7.47738e-09
ATP1B3	2513.87	-0.394111	0.0517475	-7.61604	2.61578e-14	4.3727e-13
C20orf27	1669.32	-0.393902	0.0968255	-4.06816	4.73859e-05	0.000270016
LYSMD3	731.754	-0.393685	0.0982598	-4.00658	6.16053e-05	0.000344803
VPS51	2283.69	-0.393532	0.0792873	-4.96337	6.92813e-07	5.34434e-06
NUFIP1	380.417	-0.393492	0.101133	-3.89085	9.98952e-05	0.000532831
FIGNL1	1031.9	-0.393035	0.0660542	-5.95019	2.67829e-09	2.78412e-08
GLE1	1607.07	-0.392886	0.0568535	-6.9105	4.82956e-12	6.62102e-11
DUS1L	1421.89	-0.39262	0.0688672	-5.70112	1.19024e-08	1.15382e-07
ARFRP1	1293.49	-0.392588	0.0766043	-5.12488	2.97729e-07	2.41865e-06
NDUFA7	373.396	-0.392207	0.0961446	-4.07935	4.51623e-05	0.000258308
CYB561D2	403.884	-0.391662	0.102135	-3.83476	0.000125687	0.000656292
ACOT8	406.425	-0.391656	0.0965895	-4.05485	5.01668e-05	0.000284877
CLN6	1271.52	-0.391444	0.0680943	-5.74856	9.00061e-09	8.83043e-08
PAF1	2327.57	-0.391433	0.0825496	-4.74179	2.11835e-06	1.50808e-05
PTBP3	2568.52	-0.391407	0.0700605	-5.5867	2.31428e-08	2.16979e-07
UMPS	1022.59	-0.391016	0.0803208	-4.86818	1.12629e-06	8.36285e-06
SLC9A3R1	1196.95	-0.390736	0.0661054	-5.9108	3.40443e-09	3.48982e-08
PDCD11	2615.75	-0.390721	0.053648	-7.28305	3.26353e-13	5.03497e-12
SF3A3	2866.91	-0.390341	0.0604935	-6.45261	1.09942e-10	1.32042e-09
SLC16A3	7262	-0.389334	0.0760129	-5.12195	3.02388e-07	2.45371e-06
MAPKAPK3	1491.18	-0.388612	0.0717591	-5.4155	6.11161e-08	5.44854e-07
INPP5A	997.949	-0.388536	0.0704243	-5.51707	3.44691e-08	3.15302e-07
RRP15	769.648	-0.388355	0.0807918	-4.80686	1.5332e-06	1.11902e-05
PRELID3B	694.017	-0.388251	0.0908211	-4.27489	1.91228e-05	0.000116433
MOCS3	502.328	-0.388219	0.100509	-3.86254	0.000112215	0.000593472
NRIP1	1530.78	-0.388212	0.10063	-3.85783	0.000114397	0.000603822
MAP7D3	1179.01	-0.388009	0.0673461	-5.76142	8.34098e-09	8.21213e-08
OSBPL11	800.833	-0.387832	0.0711631	-5.44991	5.03958e-08	4.53245e-07
VCP	14139.5	-0.387791	0.0626153	-6.19323	5.89419e-10	6.57044e-09
PSMB6	2390.48	-0.387748	0.0802846	-4.82967	1.36762e-06	1.00329e-05
ORMDL2	481.991	-0.387277	0.100487	-3.85401	0.000116198	0.000611969
PPM1G	4618.83	-0.387036	0.0583488	-6.63315	3.28587e-11	4.14391e-10
ZNF622	1086.84	-0.386876	0.073997	-5.22827	1.71105e-07	1.43631e-06
DHX37	1342.67	-0.386593	0.0697243	-5.54459	2.9464e-08	2.72075e-07
CCT3	6337.55	-0.386309	0.0436356	-8.85308	8.51353e-19	2.02857e-17
OTUD6B	372.27	-0.386098	0.101312	-3.81099	0.00013841	0.000716788
TOMM40L	422.284	-0.385891	0.100942	-3.8229	0.000131892	0.000686017
SUN2	3746.82	-0.385463	0.0677347	-5.69077	1.26466e-08	1.22264e-07
CDCA7	1212.75	-0.385176	0.0693171	-5.55672	2.74889e-08	2.55047e-07
STRAP	3366.94	-0.384358	0.0598077	-6.42656	1.30526e-10	1.55578e-09
UTP11	1032.12	-0.384293	0.0772709	-4.97332	6.58165e-07	5.09174e-06
IGHMBP2	700.67	-0.383722	0.0841251	-4.56133	5.08315e-06	3.41653e-05
LSM1	932.119	-0.383498	0.0818475	-4.68552	2.79247e-06	1.94401e-05
QTRT2	720.372	-0.382802	0.0804947	-4.75562	1.97836e-06	1.41973e-05
MRPS17	397.373	-0.382784	0.0992743	-3.85582	0.000115343	0.000608211
TGM2	615.044	-0.382737	0.0882517	-4.33688	1.44519e-05	8.99576e-05
DVL1	3208.1	-0.382694	0.0675104	-5.66868	1.43905e-08	1.3825e-07
TMEM204	682.097	-0.382427	0.0933701	-4.09581	4.20688e-05	0.000242037
SPNS1	1257.85	-0.382362	0.0799669	-4.78151	1.73984e-06	1.25868e-05
RAP2A	1275.4	-0.382273	0.0711715	-5.37116	7.82334e-08	6.86876e-07
ZNF121	1371	-0.382223	0.0884014	-4.32372	1.5342e-05	9.50344e-05
ILF2	4840.64	-0.382159	0.0524317	-7.28871	3.12942e-13	4.84551e-12
SAFB	2295.4	-0.382058	0.0752909	-5.07443	3.88669e-07	3.10906e-06
THBS1	600425	-0.381989	0.057389	-6.65614	2.81114e-11	3.57469e-10
RBM14	2306.55	-0.381981	0.0769071	-4.96679	6.80701e-07	5.25659e-06
AUP1	2011.73	-0.381971	0.0580233	-6.58307	4.60844e-11	5.72088e-10
GPS1	2850.24	-0.381784	0.0617893	-6.1788	6.45922e-10	7.17416e-09
ARFGAP2	2202.09	-0.38158	0.0723815	-5.27179	1.35101e-07	1.14259e-06
GTPBP3	521.077	-0.38145	0.0948056	-4.0235	5.73392e-05	0.000322104
GHITM	3122.57	-0.381448	0.0600248	-6.35484	2.0864e-10	2.43212e-09
WDR77	1202.02	-0.381113	0.0754316	-5.05243	4.3622e-07	3.46999e-06
SNRPE	725.135	-0.381102	0.0710404	-5.36459	8.1134e-08	7.10014e-07
LAPTM4B	2101.93	-0.380904	0.0794219	-4.79595	1.61903e-06	1.17685e-05
DDX56	1817.13	-0.380632	0.0642816	-5.92133	3.19351e-09	3.28304e-08
EIF4E	802.117	-0.380409	0.0812028	-4.68468	2.80396e-06	1.95075e-05
PFDN1	1573.1	-0.38034	0.0561955	-6.76815	1.30435e-11	1.7231e-10
GJC1	5997.58	-0.380229	0.0441361	-8.61492	6.99925e-18	1.55965e-16
TFAM	1067.01	-0.380078	0.0654887	-5.80373	6.48575e-09	6.4568e-08
GLIPR1	3359.52	-0.379957	0.0931401	-4.07942	4.5149e-05	0.000258301
HSD17B10	1183.34	-0.379938	0.0696007	-5.45882	4.79312e-08	4.32532e-07
ACTL6A	1128.6	-0.379078	0.0677948	-5.59156	2.25044e-08	2.11179e-07
MRPL15	1005.53	-0.378828	0.0760305	-4.98258	6.27419e-07	4.86972e-06
TSN	2271.14	-0.378653	0.0614917	-6.15778	7.37707e-10	8.12198e-09
ANO10	1244.1	-0.378462	0.0623784	-6.06719	1.30164e-09	1.39297e-08
HERC4	11129.6	-0.378113	0.0527371	-7.16977	7.51219e-13	1.12415e-11
AIMP1	1051.96	-0.378066	0.0685107	-5.51836	3.42183e-08	3.13252e-07
IMPDH1	2716.65	-0.377858	0.0722675	-5.22859	1.70803e-07	1.43491e-06
AAAS	1550.3	-0.377762	0.0761314	-4.96197	6.97807e-07	5.37899e-06
RFC5	769.752	-0.377291	0.0883786	-4.26904	1.96319e-05	0.000119364
TIMM17A	1386.86	-0.376973	0.0694967	-5.42434	5.81695e-08	5.19884e-07
SIX1	551.916	-0.3767	0.0952181	-3.95618	7.61564e-05	0.000416555
TLE3	1452.73	-0.376637	0.0807143	-4.6663	3.06677e-06	2.11571e-05
UQCRC1	5128.45	-0.376568	0.0636166	-5.91934	3.23237e-09	3.31822e-08
MRPL46	426.358	-0.37648	0.0954476	-3.94437	8.00116e-05	0.000435528
FAM171B	1143.89	-0.375948	0.0747579	-5.02887	4.93379e-07	3.89573e-06
TFIP11	1141.26	-0.3756	0.0705111	-5.32682	9.99451e-08	8.61951e-07
OAF	1075.23	-0.375518	0.07923	-4.73959	2.14152e-06	1.52248e-05
RPL36	5167	-0.375306	0.0611058	-6.14191	8.15368e-10	8.92652e-09
LRRC8D	640.875	-0.375135	0.0944253	-3.97283	7.10238e-05	0.000391784
USP54	595.41	-0.374739	0.0898992	-4.16844	3.06691e-05	0.000180376
ELAC2	2538.84	-0.374554	0.0572776	-6.53927	6.18178e-11	7.56006e-10
U2AF2	6429.53	-0.373852	0.0471348	-7.93154	2.16449e-15	3.99228e-14
HPS6	1468.29	-0.373838	0.0979858	-3.81522	0.000136061	0.000705644
TAF3	657.444	-0.373528	0.0798495	-4.6779	2.89834e-06	2.01379e-05
SNAPC4	713.35	-0.373353	0.0800348	-4.66489	3.08787e-06	2.12822e-05
ANP32A	1345.99	-0.373246	0.070656	-5.28257	1.27383e-07	1.08202e-06
CCNK	525.661	-0.37266	0.0930195	-4.00626	6.16889e-05	0.000345181
FANCG	1274.54	-0.372535	0.0784532	-4.7485	2.04935e-06	1.46454e-05
HK1	10626.8	-0.37253	0.0501968	-7.42139	1.15895e-13	1.84518e-12
ACADSB	429.963	-0.372263	0.0956573	-3.89163	9.9571e-05	0.000531459
OGFRL1	1461.04	-0.372203	0.0607189	-6.12993	8.79154e-10	9.6052e-09
PSME3	4169.26	-0.371942	0.0476304	-7.80891	5.7686e-15	1.01837e-13
BRD9	1262.56	-0.371585	0.0645896	-5.75303	8.76599e-09	8.61473e-08
RIOX2	619.586	-0.371491	0.0844616	-4.39834	1.09082e-05	6.94378e-05
SEC23B	1160.51	-0.371453	0.0629751	-5.89841	3.67013e-09	3.75142e-08
ILVBL	1571.84	-0.371076	0.0829726	-4.47227	7.73942e-06	5.04357e-05
CPNE1	5209.09	-0.371012	0.0547272	-6.7793	1.20758e-11	1.59821e-10
LZTS1	811.422	-0.370977	0.0784602	-4.72823	2.26491e-06	1.60068e-05
PPP1R26	842.082	-0.370956	0.0787363	-4.71137	2.46059e-06	1.72871e-05
C1orf159	445.39	-0.37082	0.0891745	-4.15836	3.20538e-05	0.000187746
BCL9L	7895.57	-0.370771	0.0521941	-7.10369	1.21468e-12	1.77793e-11
GPR161	1554.84	-0.370614	0.0689997	-5.37124	7.81956e-08	6.86826e-07
MRPL43	1399.85	-0.370264	0.0627699	-5.89876	3.66247e-09	3.74538e-08
ZNF777	896.297	-0.370089	0.0855933	-4.3238	1.53362e-05	9.5026e-05
C12orf4	590.914	-0.369643	0.0881786	-4.19198	2.76535e-05	0.000163764
EIF3J	1132.94	-0.369602	0.0777278	-4.75508	1.98368e-06	1.42306e-05
PPP2R1B	1073.95	-0.369415	0.0685308	-5.39049	7.02657e-08	6.22278e-07
REXO4	1064.85	-0.369276	0.0867635	-4.25611	2.08011e-05	0.0001259
LRRC40	513.347	-0.369235	0.0981926	-3.76031	0.000169704	0.000861965
WDR12	682.116	-0.368664	0.0854668	-4.31353	1.60668e-05	9.91797e-05
MAD1L1	1585.34	-0.368655	0.068352	-5.39347	6.91097e-08	6.13055e-07
ORC2	657.965	-0.368624	0.0871279	-4.23084	2.32817e-05	0.000139768
PIH1D1	1188.89	-0.368565	0.0785605	-4.69148	2.71236e-06	1.89194e-05
EVA1A	1497.7	-0.368525	0.0771426	-4.77719	1.77762e-06	1.28384e-05
CKAP5	7011.41	-0.368268	0.0364154	-10.113	4.83955e-24	1.54678e-22
RNF26	2975.07	-0.367853	0.0739886	-4.97175	6.63512e-07	5.1294e-06
ABCF2	955.129	-0.367753	0.0840688	-4.37443	1.21751e-05	7.68397e-05
CLDN12	561.35	-0.367458	0.0924819	-3.9733	7.08841e-05	0.000391114
POLDIP2	3292.52	-0.367422	0.0601149	-6.11199	9.83967e-10	1.07121e-08
ALG3	911.951	-0.366483	0.0918656	-3.98933	6.62594e-05	0.000368618
PUM3	909.436	-0.366045	0.0772349	-4.73937	2.14388e-06	1.5232e-05
TIMELESS	2981.63	-0.365919	0.056504	-6.47598	9.41983e-11	1.13707e-09
MGME1	866.539	-0.365702	0.0795215	-4.59878	4.24979e-06	2.88515e-05
PRR5L	951.748	-0.365678	0.0876125	-4.17382	2.99538e-05	0.000176411
ACTR3	8862.23	-0.36536	0.0443491	-8.23827	1.74721e-16	3.50325e-15
PLEKHA8	494.555	-0.365279	0.0927869	-3.93675	8.2594e-05	0.000448218
AACS	902.232	-0.365259	0.0705032	-5.18074	2.21003e-07	1.82583e-06
TBL1X	1317.21	-0.36516	0.0680842	-5.36335	8.16909e-08	7.14303e-07
ARPC5L	1039.22	-0.36509	0.0851876	-4.28571	1.82153e-05	0.000111415
GTF2F1	3026.12	-0.364921	0.0879232	-4.15046	3.31812e-05	0.000193925
GALNT7	944.612	-0.364231	0.0726074	-5.01645	5.26362e-07	4.13861e-06
LRRC2	557.523	-0.364127	0.097654	-3.72874	0.000192436	0.000965292
ZC3H18	2440.06	-0.363993	0.0670835	-5.42597	5.7641e-08	5.15591e-07
POLR3K	443.929	-0.363974	0.0923159	-3.9427	8.05706e-05	0.00043846
AFDN	1679.97	-0.363643	0.0688899	-5.27861	1.30168e-07	1.10393e-06
CTCF	1816.05	-0.363355	0.0539043	-6.74076	1.57564e-11	2.05988e-10
PREB	1742.99	-0.363258	0.0802089	-4.52889	5.9293e-06	3.93706e-05
COPS3	1646.3	-0.363113	0.0651888	-5.57017	2.54486e-08	2.37247e-07
TELO2	2370.64	-0.362931	0.0818884	-4.43202	9.33535e-06	6.01044e-05
TRA2B	3068.6	-0.362705	0.0564395	-6.42644	1.30629e-10	1.55578e-09
CYCS	2430.3	-0.362294	0.0582021	-6.22476	4.82295e-10	5.43286e-09
DTD1	1278.69	-0.362283	0.0801774	-4.51851	6.22753e-06	4.11466e-05
PFDN2	728.389	-0.362178	0.0955658	-3.78982	0.000150754	0.000774158
SOGA1	12006.4	-0.361983	0.0515073	-7.02779	2.09834e-12	3.00561e-11
SF3B4	3051.18	-0.361915	0.0617231	-5.86353	4.53133e-09	4.57707e-08
NSD2	11039.8	-0.36145	0.0471056	-7.67318	1.67779e-14	2.84241e-13
SNRNP70	4573.31	-0.361339	0.0766526	-4.71398	2.42922e-06	1.70779e-05
GART	2138.87	-0.361302	0.0633923	-5.69946	1.20189e-08	1.16459e-07
SLC16A1	2369.39	-0.361202	0.0536484	-6.73277	1.66464e-11	2.1696e-10
PSMD11	3399.75	-0.360918	0.0471198	-7.65958	1.86546e-14	3.15039e-13
GRK6	1468.65	-0.360765	0.0760819	-4.74179	2.11838e-06	1.50808e-05
ATG3	1030.82	-0.360618	0.0793341	-4.54556	5.47904e-06	3.65964e-05
EXOSC7	565.772	-0.360426	0.0857496	-4.20323	2.63128e-05	0.00015643
SUCLG1	1194.31	-0.360341	0.0702955	-5.12609	2.95827e-07	2.40777e-06
RFXANK	678.299	-0.360338	0.0956456	-3.76743	0.000164937	0.00084032
BAALC	996.807	-0.36022	0.0681774	-5.28357	1.26694e-07	1.07715e-06
GNAI1	868.694	-0.360137	0.0832904	-4.32387	1.53318e-05	9.5026e-05
CLNS1A	1006.34	-0.359822	0.0664746	-5.41292	6.20048e-08	5.52317e-07
ADSL	1637.22	-0.359405	0.0588153	-6.11073	9.9175e-10	1.07913e-08
CHPT1	763.446	-0.35928	0.0782046	-4.5941	4.34624e-06	2.9462e-05
TRUB2	1113.87	-0.358571	0.0740451	-4.8426	1.2815e-06	9.44325e-06
COIL	534.039	-0.358567	0.0919933	-3.89776	9.70885e-05	0.000519244
ACLY	11307.1	-0.358463	0.0512393	-6.99587	2.63624e-12	3.73218e-11
HNRNPH1	7896.79	-0.358063	0.0639251	-5.60128	2.12769e-08	2.00232e-07
BUB3	4881.82	-0.358027	0.0438706	-8.161	3.32275e-16	6.52185e-15
EPB41L1	972.823	-0.357846	0.0761258	-4.70072	2.59247e-06	1.81541e-05
PITHD1	1253.11	-0.357807	0.0715034	-5.00405	5.61381e-07	4.39219e-06
SEZ6L2	861.541	-0.357779	0.0878069	-4.07461	4.60917e-05	0.000263413
RAB3IL1	787.491	-0.35764	0.0836188	-4.27703	1.89407e-05	0.000115522
MARCKS	11822.4	-0.35744	0.0662906	-5.39202	6.96701e-08	6.17515e-07
ME2	956.657	-0.357146	0.070823	-5.04279	4.58788e-07	3.63466e-06
NEDD4	2912.67	-0.357095	0.0719831	-4.96082	7.01962e-07	5.40713e-06
UCHL5	741.322	-0.356876	0.0857387	-4.16236	3.14969e-05	0.000184787
SMC3	2954.46	-0.356459	0.0768632	-4.63758	3.52512e-06	2.41096e-05
RHOBTB1	608.384	-0.356218	0.0822689	-4.32993	1.49159e-05	9.26089e-05
NAA15	2645.06	-0.355902	0.0585066	-6.0831	1.17879e-09	1.26847e-08
UBP1	2614.8	-0.355568	0.0511154	-6.95618	3.49612e-12	4.88043e-11
EIF1AX	3762.46	-0.355208	0.0541401	-6.5609	5.34825e-11	6.58961e-10
C7orf50	2268.08	-0.355022	0.0731327	-4.85449	1.20699e-06	8.94032e-06
MARCHF4	1860.98	-0.354964	0.0708228	-5.012	5.38673e-07	4.22842e-06
ZNF143	394.842	-0.354823	0.0952862	-3.72376	0.00019628	0.000982042
NIT2	669.097	-0.354763	0.0826355	-4.29311	1.76188e-05	0.000108013
AFF3	981.684	-0.354722	0.0870976	-4.0727	4.64721e-05	0.000265098
FUS	10435.1	-0.354627	0.0503541	-7.04267	1.88594e-12	2.71409e-11
NUDC	2715.68	-0.354463	0.0602987	-5.87846	4.14102e-09	4.20265e-08
CHST3	4963.9	-0.354326	0.0765341	-4.62965	3.66277e-06	2.5019e-05
ZNF319	584.965	-0.354302	0.0894947	-3.95892	7.529e-05	0.000412554
PWP1	1702.78	-0.354298	0.0613091	-5.77889	7.51966e-09	7.43769e-08
XRCC1	1596.5	-0.354296	0.0671393	-5.27702	1.313e-07	1.11265e-06
CACYBP	2484.24	-0.354191	0.0737407	-4.80319	1.56155e-06	1.13815e-05
CDC25B	7329.07	-0.354157	0.0597775	-5.92458	3.13092e-09	3.22179e-08
EML4	2254.7	-0.354086	0.0476517	-7.4307	1.08025e-13	1.72502e-12
PARP2	799.564	-0.353862	0.0861343	-4.10825	3.98662e-05	0.000230293
ZNF24	1659.33	-0.35386	0.0732146	-4.83318	1.34366e-06	9.87412e-06
WDR5	1737.52	-0.353563	0.0604461	-5.84923	4.93859e-09	4.96233e-08
FCF1	1424.31	-0.353156	0.0747191	-4.72645	2.28482e-06	1.61254e-05
UBE2M	1806.37	-0.353085	0.0693652	-5.09023	3.57634e-07	2.88017e-06
CCAR2	5157.2	-0.353059	0.053366	-6.61582	3.69507e-11	4.63268e-10
CDK8	589.05	-0.352913	0.0898201	-3.92911	8.52626e-05	0.0004612
SH2B3	5546.6	-0.352906	0.0830203	-4.25084	2.12974e-05	0.000128686
SLC35D1	1277.56	-0.352866	0.0629886	-5.60206	2.11817e-08	1.99466e-07
PRKAR2A	3821.98	-0.352589	0.0590388	-5.97216	2.34131e-09	2.45048e-08
TRIM24	598.126	-0.352154	0.0899375	-3.91554	9.02019e-05	0.000485323
EIF4A3	2413.2	-0.351617	0.0712822	-4.93274	8.10852e-07	6.17921e-06
MAP4K2	605.318	-0.351068	0.0873796	-4.01773	5.87607e-05	0.000329571
XAB2	1695.7	-0.351067	0.0638163	-5.50121	3.77194e-08	3.43859e-07
PHB1	3422.36	-0.350696	0.0650557	-5.3907	7.01851e-08	6.21822e-07
FEM1A	1817.63	-0.350559	0.0833178	-4.2075	2.58216e-05	0.000153608
CXXC1	1482.24	-0.350023	0.0640657	-5.46351	4.66813e-08	4.21786e-07
MTA2	4669.02	-0.34998	0.0499243	-7.01022	2.37943e-12	3.3856e-11
MAP3K5	1216.8	-0.349714	0.0720693	-4.85247	1.21935e-06	9.01317e-06
DCAF1	1396.62	-0.349711	0.0637687	-5.48405	4.15692e-08	3.77187e-07
C13orf46	2449.87	-0.34846	0.0702916	-4.95734	7.14644e-07	5.49691e-06
TNS3	6060.2	-0.348388	0.0469101	-7.42673	1.11319e-13	1.77497e-12
PPP6R1	4882.08	-0.348114	0.0649655	-5.35845	8.39403e-08	7.32179e-07
BUD23	983.477	-0.347874	0.077042	-4.51539	6.32009e-06	4.17196e-05
MED27	735.571	-0.347771	0.0803613	-4.3276	1.50746e-05	9.35405e-05
TARDBP	4370.55	-0.347699	0.0647543	-5.36952	7.8947e-08	6.92573e-07
RPUSD1	1217.12	-0.347456	0.0869492	-3.99608	6.43996e-05	0.000359128
AAR2	1109.06	-0.347023	0.0907603	-3.82352	0.000131562	0.000684801
SLC16A2	3278.45	-0.346776	0.0655771	-5.28807	1.23614e-07	1.05293e-06
PNN	2051.73	-0.346699	0.0895377	-3.8721	0.000107901	0.000572779
TYMS	3001.43	-0.346514	0.0648809	-5.34078	9.25487e-08	8.03014e-07
SLC25A38	634.174	-0.345918	0.0867572	-3.9872	6.68588e-05	0.000371295
CNTROB	1908.18	-0.34581	0.0730677	-4.73273	2.21521e-06	1.56867e-05
GTF3A	1339.03	-0.345592	0.0649006	-5.32494	1.00986e-07	8.7023e-07
DMAP1	880.403	-0.345492	0.0850989	-4.05989	4.90957e-05	0.000279165
CDC37	5179.38	-0.34523	0.0777622	-4.43956	9.0144e-06	5.81079e-05
TPM3	13698.1	-0.344926	0.0558508	-6.17585	6.58071e-10	7.29018e-09
SNHG16	2942.66	-0.344913	0.0667895	-5.16417	2.41507e-07	1.98451e-06
SRSF2	5860.02	-0.344845	0.0698189	-4.93914	7.84688e-07	5.99689e-06
GLRX3	1361.01	-0.343497	0.0660339	-5.20182	1.97344e-07	1.64241e-06
MRPL37	2902.08	-0.343423	0.0593156	-5.78975	7.04917e-09	6.99494e-08
FBXO5	877.093	-0.343285	0.0760492	-4.51399	6.36195e-06	4.19701e-05
VDAC2	2136.15	-0.343124	0.0641755	-5.34665	8.95964e-08	7.78976e-07
PSMD7	1660.22	-0.343043	0.0578466	-5.93023	3.02514e-09	3.12345e-08
PPP2CA	3338.8	-0.342773	0.0517511	-6.6235	3.50794e-11	4.40839e-10
ALDH16A1	1746.81	-0.34275	0.0752719	-4.55349	5.27637e-06	3.53862e-05
POP7	1063.75	-0.342514	0.0865644	-3.95675	7.59764e-05	0.000415783
ATP5F1B	12322.7	-0.342463	0.0478425	-7.15813	8.17851e-13	1.22045e-11
AP4E1	1003.63	-0.342266	0.0665047	-5.1465	2.6539e-07	2.1691e-06
PCSK7	1185.09	-0.342184	0.076339	-4.48242	7.38009e-06	4.82734e-05
HM13	3849.61	-0.342151	0.0479728	-7.13218	9.87906e-13	1.463e-11
SLC38A1	4167.88	-0.342088	0.0579247	-5.90573	3.5109e-09	3.59552e-08
RSL1D1	2916.81	-0.341664	0.0562365	-6.07549	1.23611e-09	1.32749e-08
EIF3B	7713.49	-0.341639	0.0629969	-5.42311	5.8571e-08	5.22818e-07
NOL6	2829.73	-0.34151	0.0679996	-5.02224	5.10725e-07	4.02379e-06
LOC100421372	931.747	-0.340869	0.0808117	-4.21807	2.46402e-05	0.00014714
RAD21	6085.93	-0.34082	0.0473102	-7.20394	5.84983e-13	8.82171e-12
SAE1	6204.48	-0.340714	0.0622284	-5.47521	4.36987e-08	3.95505e-07
SLC9A6	838.509	-0.340595	0.0709919	-4.79766	1.60529e-06	1.16845e-05
PALS1	1520.91	-0.340423	0.069014	-4.93266	8.1117e-07	6.17944e-06
FADS2	4513.99	-0.340251	0.0727753	-4.67537	2.93428e-06	2.03546e-05
TARS2	670.723	-0.340125	0.0873408	-3.89422	9.85134e-05	0.000526076
MRPL18	1220.12	-0.340049	0.0705641	-4.819	1.44278e-06	1.05591e-05
WBP11	2508.94	-0.340044	0.0498649	-6.8193	9.14877e-12	1.22292e-10
IDH3B	1896.14	-0.340021	0.0717409	-4.73957	2.14176e-06	1.52248e-05
CDC42EP3	16921.4	-0.339717	0.053263	-6.3781	1.79297e-10	2.10728e-09
ANXA2	53083.6	-0.339702	0.0429249	-7.91387	2.49503e-15	4.57045e-14
TXNDC12	1111.93	-0.33969	0.0774797	-4.38424	1.1639e-05	7.387e-05
ANAPC2	1101.28	-0.339225	0.0707363	-4.79562	1.6217e-06	1.17759e-05
CORO1C	13606.9	-0.33914	0.0586085	-5.78653	7.18572e-09	7.12055e-08
NAA10	1550.76	-0.338662	0.0636064	-5.32434	1.01321e-07	8.72411e-07
TIMM17B	673.213	-0.338537	0.0837472	-4.04237	5.29137e-05	0.000299206
PPM1F	2749.98	-0.33837	0.0779563	-4.34051	1.42152e-05	8.85926e-05
ZWILCH	1178.52	-0.337523	0.06488	-5.20228	1.96862e-07	1.63904e-06
NXPE3	1326.48	-0.337291	0.064516	-5.22802	1.71334e-07	1.43767e-06
HSPB1	12079.2	-0.337041	0.0678125	-4.97019	6.68864e-07	5.16891e-06
STOML2	3052.04	-0.336937	0.0668134	-5.04296	4.5838e-07	3.63277e-06
MRPL24	1226.69	-0.336786	0.0711462	-4.73372	2.20439e-06	1.56359e-05
UBE2J2	1902.89	-0.336751	0.0633816	-5.31307	1.07794e-07	9.24063e-07
EIF3I	4763.8	-0.336626	0.0583156	-5.7725	7.81059e-09	7.70409e-08
YWHAZ	18467.8	-0.336479	0.0484244	-6.94854	3.69089e-12	5.132e-11
OLA1	1503.77	-0.336411	0.0683288	-4.92341	8.50482e-07	6.45824e-06
TSFM	657.935	-0.33627	0.0864779	-3.88851	0.000100861	0.000537807
TBX18	2139.59	-0.33615	0.0565894	-5.94016	2.8474e-09	2.94419e-08
BRIP1	1168.28	-0.336011	0.0773255	-4.34541	1.39013e-05	8.67628e-05
ZBED4	1168.27	-0.335933	0.0752094	-4.46664	7.9458e-06	5.17048e-05
SMIM15	1328.6	-0.335814	0.0738914	-4.5447	5.50146e-06	3.67118e-05
ZNF367	1797.51	-0.335725	0.064111	-5.23662	1.63541e-07	1.37444e-06
EDC3	1571.98	-0.335409	0.0614509	-5.45817	4.81058e-08	4.33925e-07
THUMPD1	949.479	-0.335252	0.06858	-4.88849	1.01614e-06	7.60828e-06
HNRNPC	10327.8	-0.334882	0.0480192	-6.97393	3.08205e-12	4.3278e-11
PNPT1	871.119	-0.334699	0.0759215	-4.40849	1.04094e-05	6.65592e-05
SGTA	2447.94	-0.33435	0.055991	-5.97149	2.35097e-09	2.45939e-08
NDUFB9	1655.16	-0.334301	0.0684304	-4.88526	1.0329e-06	7.71758e-06
VPS25	1165.32	-0.334212	0.0837415	-3.99099	6.57972e-05	0.000366445
CFL1	30019.7	-0.333757	0.070295	-4.74794	2.05499e-06	1.46685e-05
ERI1	1248.74	-0.333415	0.0584668	-5.70264	1.17966e-08	1.14408e-07
ZBTB17	1020.9	-0.333277	0.0878895	-3.792	0.000149437	0.000767947
NOL8	911.607	-0.332309	0.0786665	-4.22428	2.39708e-05	0.000143457
KCMF1	1587.12	-0.332303	0.0715108	-4.64689	3.36974e-06	2.31133e-05
PRPF19	2851.34	-0.332207	0.056031	-5.92898	3.04821e-09	3.14424e-08
STK4	2608.96	-0.332149	0.0515679	-6.44099	1.18698e-10	1.42079e-09
AXL	47684.3	-0.331954	0.0456132	-7.27757	3.39879e-13	5.22481e-12
PRELID1	1926.69	-0.331723	0.0784264	-4.22973	2.33968e-05	0.000140381
TIMM23	1653.75	-0.331274	0.0656225	-5.04817	4.46066e-07	3.54305e-06
PRPF3	1192.66	-0.33102	0.0780289	-4.24228	2.21263e-05	0.000133318
DCTPP1	872.168	-0.330822	0.0725359	-4.56081	5.09575e-06	3.42285e-05
LSG1	1256.03	-0.330737	0.0725649	-4.55782	5.16885e-06	3.46977e-05
ATAD3B	1762.79	-0.330712	0.0730494	-4.52724	5.97589e-06	3.96553e-05
YBX1	20664.3	-0.330546	0.0791471	-4.17635	2.96226e-05	0.000174753
LEMD3	1134.01	-0.330529	0.0609298	-5.42475	5.80358e-08	5.18905e-07
PSMC3	5826.3	-0.330415	0.0683603	-4.83344	1.34193e-06	9.86476e-06
CNST	1867.9	-0.330319	0.0568945	-5.80581	6.4055e-09	6.37988e-08
CACTIN	1077.91	-0.330142	0.083769	-3.94111	8.11071e-05	0.000440931
MRPS5	867.961	-0.330096	0.0706887	-4.66971	3.01626e-06	2.08624e-05
MRPL11	1148.6	-0.330065	0.0664757	-4.96519	6.86339e-07	5.29631e-06
ITPRID2	3712.65	-0.329882	0.051933	-6.35206	2.12455e-10	2.47525e-09
PCBP1	10701.6	-0.32955	0.0482309	-6.83276	8.3298e-12	1.11974e-10
CSK	2853.3	-0.329528	0.0599206	-5.49941	3.81074e-08	3.471e-07
LPXN	1390.39	-0.329228	0.073016	-4.50899	6.51382e-06	4.29058e-05
CCND3	2321.28	-0.3287	0.0706279	-4.65397	3.256e-06	2.23833e-05
PHKA2	712.859	-0.328612	0.0849368	-3.8689	0.000109326	0.000579337
SLC39A3	1219.63	-0.328439	0.0855363	-3.83976	0.000123155	0.000644487
RRP8	662.14	-0.328288	0.0858662	-3.82325	0.000131706	0.000685383
MRPL53	666.3	-0.32826	0.087615	-3.74662	0.000179235	0.000904582
NELFCD	1781.12	-0.327613	0.0561648	-5.83306	5.44202e-09	5.44558e-08
PSMD1	3957.61	-0.326973	0.05306	-6.16232	7.16848e-10	7.90859e-09
ERCC2	2526.8	-0.32678	0.0698812	-4.67622	2.92213e-06	2.02901e-05
LCLAT1	817.882	-0.326671	0.0801586	-4.0753	4.59543e-05	0.000262698
TOR3A	1306.82	-0.326611	0.0698673	-4.67474	2.94324e-06	2.03969e-05
UBE2N	2325.66	-0.326493	0.0608203	-5.36817	7.95402e-08	6.97205e-07
UBQLN4	1627.67	-0.326434	0.0573343	-5.69352	1.24444e-08	1.20363e-07
KPNA3	2921.61	-0.326351	0.0582291	-5.6046	2.0874e-08	1.96827e-07
ACTN1	32774.4	-0.325942	0.0530119	-6.14848	7.82292e-10	8.59077e-09
NOL11	962.893	-0.325906	0.0840155	-3.87912	0.000104833	0.000557463
NEMP1	1601.27	-0.325812	0.060223	-5.41009	6.29938e-08	5.6066e-07
SNRPC	1298.8	-0.325697	0.0638607	-5.10013	3.39429e-07	2.73974e-06
PTMA	19684.2	-0.325199	0.0580118	-5.60574	2.07367e-08	1.95619e-07
TOMM34	1773.33	-0.324849	0.0711339	-4.56673	4.95395e-06	3.33282e-05
RBM19	1587.74	-0.324734	0.0688019	-4.71985	2.3602e-06	1.66254e-05
GPN1	726.973	-0.324624	0.078148	-4.15396	3.26771e-05	0.000191135
KARS1	3103.13	-0.324172	0.0564872	-5.73885	9.53219e-09	9.32917e-08
ACTR2	14012.2	-0.324083	0.0636776	-5.08944	3.59125e-07	2.89001e-06
EIF2B5	1105.95	-0.324042	0.0626086	-5.17568	2.27084e-07	1.87246e-06
RPL8	22391.5	-0.323873	0.0565585	-5.72633	1.02624e-08	1.00118e-07
CCNC	662.18	-0.323771	0.0821981	-3.93891	8.18527e-05	0.000444646
PMPCA	1801.78	-0.323744	0.0760469	-4.25717	2.07034e-05	0.00012538
CBR1	2135.45	-0.323512	0.0665447	-4.86157	1.16458e-06	8.63816e-06
CCAR1	2063.98	-0.323195	0.079553	-4.06264	4.85201e-05	0.000276112
DDX41	1919.93	-0.323046	0.0548046	-5.8945	3.75809e-09	3.83218e-08
TIMM50	1796.16	-0.322985	0.0779195	-4.14512	3.39641e-05	0.000198284
AGPS	2091.41	-0.32258	0.0619209	-5.20954	1.89305e-07	1.58104e-06
PPP1CA	4343.34	-0.322227	0.0736205	-4.37687	1.20398e-05	7.60531e-05
GPC1	12157.4	-0.321994	0.0644678	-4.99465	5.89424e-07	4.5948e-06
DNAJA1	3877.62	-0.321911	0.0707068	-4.55276	5.29467e-06	3.54978e-05
QDPR	615.427	-0.321553	0.0853038	-3.76951	0.00016357	0.000834172
CERS2	4365.56	-0.321297	0.0624324	-5.14633	2.65637e-07	2.1703e-06
PSMA4	1945.45	-0.321202	0.0752962	-4.26585	1.99144e-05	0.000121047
PIK3R4	1334.68	-0.320937	0.0675586	-4.7505	2.02915e-06	1.45228e-05
MSL2	1447.6	-0.320757	0.0707529	-4.53348	5.80201e-06	3.85971e-05
AIMP2	518.678	-0.320657	0.0858659	-3.7344	0.000188167	0.000945204
CNRIP1	1278.89	-0.320461	0.0625219	-5.12557	2.9664e-07	2.41255e-06
IRS1	6043.96	-0.320415	0.0441551	-7.25658	3.9701e-13	6.08124e-12
LUC7L	834.949	-0.319943	0.073323	-4.36347	1.28017e-05	8.05335e-05
PITRM1	1625.39	-0.318863	0.0710497	-4.48788	7.19348e-06	4.71651e-05
SRRT	5007.24	-0.318393	0.0681088	-4.67477	2.94289e-06	2.03969e-05
PHACTR4	1496.6	-0.318385	0.0590672	-5.39023	7.0368e-08	6.22927e-07
GAS2L1	1961.3	-0.317908	0.0764264	-4.15966	3.18717e-05	0.000186782
TMCO4	1119.28	-0.317864	0.0727605	-4.36863	1.25027e-05	7.87215e-05
KHSRP	12184.9	-0.317799	0.0467889	-6.7922	1.10434e-11	1.4652e-10
SLX4	1154.82	-0.317715	0.0702566	-4.52221	6.11987e-06	4.05229e-05
PTPRF	4883.27	-0.317676	0.0456149	-6.96429	3.3007e-12	4.62573e-11
RTCA	834.633	-0.317349	0.0813414	-3.90144	9.56233e-05	0.000512047
SNRNP40	1468.9	-0.317129	0.067583	-4.69244	2.69966e-06	1.8843e-05
IVNS1ABP	1804.7	-0.317064	0.068843	-4.60561	4.1126e-06	2.79756e-05
PDIA4	9409.78	-0.317057	0.0499163	-6.35176	2.1286e-10	2.47727e-09
CTPS2	664.325	-0.316827	0.0846859	-3.7412	0.000183144	0.000922354
MPHOSPH9	954.961	-0.316551	0.0818271	-3.86853	0.000109493	0.000580082
SSR2	3886.31	-0.316334	0.0612953	-5.16082	2.45867e-07	2.01724e-06
ARMC1	1059.35	-0.316256	0.0666486	-4.74512	2.08385e-06	1.48547e-05
CENPU	881.018	-0.316195	0.0725376	-4.35906	1.30625e-05	8.20295e-05
RPL7L1	4396.32	-0.315932	0.0508435	-6.21382	5.17128e-10	5.80082e-09
CWF19L1	712.322	-0.315724	0.0746034	-4.23203	2.31587e-05	0.000139069
PRSS23	5767.57	-0.315723	0.0499052	-6.32646	2.50854e-10	2.90524e-09
EIF3G	3302.57	-0.315567	0.0605555	-5.21119	1.87632e-07	1.56767e-06
ZNF787	1084.79	-0.315434	0.0776799	-4.06069	4.89274e-05	0.000278282
SBDSP1	884.81	-0.315387	0.07102	-4.44083	8.96141e-06	5.7836e-05
USP10	2729.42	-0.315313	0.0656261	-4.80469	1.54988e-06	1.13081e-05
SET	8759.54	-0.315186	0.044359	-7.10534	1.20026e-12	1.76043e-11
SF3A1	4435.78	-0.315157	0.0490886	-6.42016	1.36133e-10	1.61684e-09
THOP1	2993.97	-0.315151	0.0731179	-4.31018	1.63121e-05	0.000100375
ELOC	1238.36	-0.314957	0.0810656	-3.88522	0.000102239	0.000544885
PARL	702.332	-0.314883	0.0818145	-3.84875	0.000118724	0.000623893
TXLNG	694.888	-0.314873	0.0826417	-3.8101	0.000138912	0.00071904
STX18	697.008	-0.314776	0.0830956	-3.78811	0.000151795	0.000778944
ATP5PB	2554.07	-0.314736	0.0560916	-5.61111	2.01035e-08	1.89981e-07
DEF8	1447.38	-0.314715	0.0663867	-4.74062	2.1306e-06	1.51627e-05
LANCL2	855.804	-0.314713	0.0765593	-4.11071	3.94436e-05	0.000228159
ZNF689	554.295	-0.314609	0.0839259	-3.74865	0.00017779	0.000898561
PFN1	37885.5	-0.314323	0.0550029	-5.71466	1.09926e-08	1.06852e-07
U2SURP	2222.95	-0.31426	0.0650705	-4.82953	1.36855e-06	1.00329e-05
POMP	1466.28	-0.313716	0.0616567	-5.0881	3.6167e-07	2.90939e-06
TRA2A	1248.83	-0.3136	0.0687541	-4.56119	5.08652e-06	3.41772e-05
DCK	865.49	-0.3136	0.0713085	-4.39779	1.09356e-05	6.95709e-05
REPS1	825.012	-0.313472	0.0798229	-3.9271	8.59776e-05	0.000464461
UPF2	1361.54	-0.313465	0.07521	-4.16786	3.07471e-05	0.000180735
PLAA	1040.27	-0.313182	0.0727098	-4.30729	1.6527e-05	0.00010161
FAM102B	946.167	-0.313069	0.0733939	-4.2656	1.99366e-05	0.000121147
WRNIP1	1161.11	-0.31305	0.0723773	-4.32525	1.52357e-05	9.44579e-05
DHX34	1053.84	-0.313015	0.0661951	-4.72867	2.25992e-06	1.59769e-05
SMAP2	1249.84	-0.312982	0.0781147	-4.00669	6.15753e-05	0.000344725
CHMP6	1039.23	-0.312911	0.0777442	-4.02488	5.70042e-05	0.000320391
ABT1	754.501	-0.312872	0.0806586	-3.87897	0.000104902	0.000557688
RARS1	2702.11	-0.312641	0.0603452	-5.18088	2.20846e-07	1.82524e-06
GTF3C5	1744.35	-0.312582	0.0622078	-5.0248	5.03956e-07	3.97338e-06
SLC4A2	6569.25	-0.312531	0.0608326	-5.13756	2.78328e-07	2.26965e-06
CDKN2AIPNL	680.82	-0.31219	0.0824172	-3.78793	0.00015191	0.000779349
CSNK2A1	2965.04	-0.312148	0.0618486	-5.04696	4.48891e-07	3.56417e-06
ILKAP	584.94	-0.312021	0.0810288	-3.85074	0.000117761	0.000619439
RRM1	4950.5	-0.312015	0.0394392	-7.91129	2.54731e-15	4.66224e-14
PIN1	1786.97	-0.31198	0.0568187	-5.49081	4.00093e-08	3.6365e-07
SAFB2	1337.73	-0.311925	0.0689015	-4.52711	5.97958e-06	3.96675e-05
ESRRA	718.816	-0.311508	0.0797871	-3.90424	9.45216e-05	0.000507036
NCOA3	3555.45	-0.311117	0.0618882	-5.02708	4.98011e-07	3.92959e-06
PSMA6	2013.42	-0.310818	0.0598385	-5.19429	2.05508e-07	1.70505e-06
HAT1	1402.28	-0.310663	0.0645507	-4.81269	1.48909e-06	1.08757e-05
KIAA2013	2096.06	-0.310433	0.073781	-4.20749	2.58221e-05	0.000153608
C12orf75	7936.05	-0.310394	0.0483309	-6.42228	1.3425e-10	1.59801e-09
DHX29	1228.28	-0.310381	0.0600014	-5.1729	2.3049e-07	1.89982e-06
SGPL1	1159.08	-0.309491	0.0694504	-4.45628	8.33926e-06	5.40814e-05
MRPL49	1353.55	-0.309266	0.0800822	-3.86187	0.000112525	0.000594964
APEH	3184.58	-0.308738	0.0594992	-5.18895	2.11487e-07	1.75095e-06
PDCD2	1069.24	-0.308532	0.0750405	-4.11154	3.9302e-05	0.000227402
NR2F2	1995.56	-0.307991	0.0615274	-5.00576	5.56418e-07	4.35654e-06
PELP1	3082.32	-0.307891	0.0738072	-4.17156	3.02526e-05	0.000178024
SNRPB	5250.56	-0.30753	0.0775906	-3.9635	7.38603e-05	0.000405446
SLC35B4	1169.87	-0.307342	0.0643524	-4.77592	1.78883e-06	1.2902e-05
SRSF3	6460.94	-0.306981	0.046399	-6.61613	3.68736e-11	4.62573e-10
NUP205	3558.75	-0.306849	0.0445205	-6.8923	5.48961e-12	7.48755e-11
HNRNPDL	6530.84	-0.306801	0.0695879	-4.40884	1.03928e-05	6.64729e-05
IWS1	1597.94	-0.30652	0.0723043	-4.23931	2.24208e-05	0.000134865
COASY	2105.82	-0.306489	0.0772622	-3.96687	7.28229e-05	0.000400573
POLR2C	1673.34	-0.306248	0.0709796	-4.31459	1.59899e-05	9.87332e-05
C8orf33	1317.91	-0.306227	0.0633019	-4.83757	1.31436e-06	9.67209e-06
KCNQ5	1294.09	-0.306201	0.0630886	-4.85351	1.21297e-06	8.97534e-06
AZIN1	3857.55	-0.305526	0.0752763	-4.05872	4.93423e-05	0.000280493
NFYC	824.323	-0.305483	0.0737898	-4.13991	3.47449e-05	0.000202622
SART3	2344.09	-0.305455	0.0672246	-4.54379	5.52509e-06	3.68465e-05
TBCB	2585.21	-0.305255	0.0771327	-3.95753	7.57276e-05	0.00041474
FTSJ3	2263.74	-0.305248	0.0753516	-4.05099	5.10017e-05	0.000289388
DCTN3	1519.25	-0.30519	0.0681914	-4.47549	7.62353e-06	4.97259e-05
VANGL1	1605.96	-0.305019	0.0649447	-4.69659	2.64543e-06	1.85007e-05
XPO4	1618.28	-0.304968	0.0623889	-4.88817	1.01775e-06	7.615e-06
TKT	8769.25	-0.304813	0.0551537	-5.52661	3.26473e-08	2.99661e-07
ZNF518B	822.244	-0.30464	0.0787268	-3.86959	0.00010902	0.000578004
FNDC4	1513.67	-0.304585	0.0768269	-3.96457	7.35293e-05	0.000403836
USP14	3014.71	-0.304405	0.051977	-5.85653	4.72639e-09	4.76063e-08
PTPA	3535.56	-0.304388	0.0773534	-3.93503	8.31859e-05	0.000450859
CDCA2	2389.52	-0.304251	0.0505061	-6.02405	1.70102e-09	1.80058e-08
BCLAF1	4181.63	-0.304249	0.0647192	-4.70106	2.58821e-06	1.8142e-05
ZNF326	881.423	-0.304107	0.0803928	-3.78277	0.000155093	0.000793777
BIN1	1482.48	-0.303121	0.0618601	-4.9001	9.57862e-07	7.1996e-06
SPRYD3	1463.06	-0.302745	0.081077	-3.73405	0.000188428	0.000946292
ERLIN1	3950.33	-0.302233	0.0528215	-5.72177	1.05419e-08	1.02705e-07
HPS4	880.614	-0.30179	0.0750162	-4.023	5.7462e-05	0.000322625
MANBAL	1311.59	-0.301583	0.0621867	-4.84964	1.23687e-06	9.13949e-06
PPP2R3A	2376.03	-0.301283	0.0681938	-4.41804	9.96019e-06	6.38968e-05
SNW1	1654.11	-0.300741	0.0759483	-3.95982	7.50076e-05	0.000411111
SYNCRIP	7307.26	-0.300393	0.0546633	-5.49533	3.89981e-08	3.5491e-07
CSTF3	787.899	-0.300393	0.0779255	-3.85487	0.000115791	0.000610127
DCUN1D5	936.278	-0.300257	0.0756361	-3.96976	7.19437e-05	0.000396246
CMTM4	1262.41	-0.300254	0.068998	-4.35164	1.35124e-05	8.45573e-05
UCKL1	843.052	-0.299811	0.0805033	-3.72421	0.00019593	0.000980519
HNRNPL	5846.19	-0.299542	0.0388233	-7.71552	1.20488e-14	2.06575e-13
SERBP1	8543.3	-0.299371	0.0732736	-4.08566	4.39524e-05	0.000252264
TSPYL2	805.449	-0.29846	0.0787224	-3.7913	0.000149863	0.000769862
TCERG1	2398.15	-0.29821	0.0603581	-4.94069	7.78482e-07	5.95585e-06
PDCD5	857.418	-0.298115	0.0750652	-3.97142	7.14464e-05	0.00039381
ZC3H15	1146.16	-0.297808	0.07934	-3.75357	0.000174337	0.00088215
CNOT6	1014.88	-0.297384	0.0729962	-4.07396	4.62199e-05	0.000263934
ZNF746	1046.34	-0.297327	0.0786891	-3.7785	0.000157778	0.000806172
TARS1	4332.71	-0.29724	0.0553904	-5.36628	8.03784e-08	7.03977e-07
QSOX2	1188.63	-0.29713	0.0704862	-4.21543	2.493e-05	0.000148729
HEATR3	758.333	-0.296901	0.0797627	-3.7223	0.000197416	0.000987266
DHX9	6197.59	-0.296591	0.0433474	-6.84218	7.79966e-12	1.05244e-10
AEBP2	767.378	-0.296235	0.0778481	-3.80529	0.000141638	0.000731381
DHX30	3590.08	-0.295964	0.0719216	-4.1151	3.87015e-05	0.00022423
GAK	2515.32	-0.295901	0.0650818	-4.5466	5.45199e-06	3.64385e-05
HARS1	2613.42	-0.295691	0.062246	-4.75036	2.03057e-06	1.45281e-05
NUP62	4315.45	-0.295594	0.0472892	-6.25078	4.08414e-10	4.64214e-09
DDX11	1465.72	-0.295547	0.061554	-4.80142	1.57547e-06	1.14791e-05
TMEM33	1715.19	-0.295351	0.0670335	-4.40603	1.05283e-05	6.72192e-05
POLA2	1499.62	-0.295165	0.0763216	-3.86738	0.000110011	0.000582537
SMC1A	9301.33	-0.2951	0.0668331	-4.41547	1.00791e-05	6.4563e-05
TRIM32	1489.53	-0.29491	0.0759072	-3.88514	0.000102269	0.000544908
ELOA	2434.99	-0.294647	0.0620773	-4.74646	2.07011e-06	1.47617e-05
DOK4	902.456	-0.294217	0.0771492	-3.81361	0.000136951	0.000709919
EIF4G1	30331.8	-0.294117	0.0452443	-6.50064	7.9978e-11	9.70339e-10
MIS18BP1	1068.35	-0.293656	0.0763424	-3.84657	0.000119785	0.000629157
SNTA1	970.145	-0.293636	0.0761553	-3.85575	0.000115373	0.000608222
TWF1	2555.64	-0.29361	0.0683469	-4.29588	1.73999e-05	0.000106763
SAP30BP	1311.1	-0.293478	0.0586257	-5.00596	5.55856e-07	4.35407e-06
PSMC5	3132.05	-0.293429	0.0626327	-4.68491	2.80078e-06	1.94917e-05
FAM98A	2462.15	-0.293388	0.0559518	-5.24359	1.57479e-07	1.32661e-06
FBLN1	8861.51	-0.293344	0.0735027	-3.99093	6.5815e-05	0.000366449
NDOR1	1302.14	-0.292896	0.072477	-4.04123	5.31712e-05	0.000300345
ATG9A	3052.51	-0.292308	0.0655432	-4.45978	8.20445e-06	5.3304e-05
ARHGDIA	19149.2	-0.29157	0.0568818	-5.12589	2.96141e-07	2.4094e-06
DCBLD2	8957.13	-0.291565	0.0408332	-7.1404	9.3061e-13	1.38293e-11
COA7	1106.3	-0.291356	0.0742789	-3.92246	8.76507e-05	0.000472777
EEF1B2	5930.78	-0.291184	0.0751733	-3.8735	0.000107281	0.000569632
SMARCA4	6395.03	-0.291176	0.0504329	-5.77353	7.763e-09	7.66422e-08
PKN1	2932.26	-0.291015	0.0720814	-4.03731	5.40674e-05	0.000305086
NT5DC2	3029.28	-0.290817	0.0741562	-3.92168	8.79349e-05	0.000474056
TMX1	1571.15	-0.290558	0.0579914	-5.01036	5.43281e-07	4.26303e-06
SSR3	13111.2	-0.290376	0.0481493	-6.03073	1.63218e-09	1.73285e-08
NIPAL3	3451.56	-0.289788	0.061975	-4.67588	2.92692e-06	2.03167e-05
RBM12	3078.35	-0.288983	0.066019	-4.37727	1.20172e-05	7.59555e-05
DROSHA	1975.61	-0.288822	0.0586423	-4.92514	8.43015e-07	6.40608e-06
AP1S2	832.84	-0.288754	0.0726592	-3.97408	7.06509e-05	0.000389928
PSMD12	1951.01	-0.288673	0.0688626	-4.19202	2.76482e-05	0.000163764
FAM199X	1145.58	-0.288621	0.0660375	-4.37057	1.23924e-05	7.81424e-05
NLE1	749.413	-0.288432	0.0728232	-3.96072	7.47248e-05	0.000409788
ELAVL1	3244.22	-0.288319	0.0598793	-4.815	1.472e-06	1.07618e-05
PAPSS2	6004.18	-0.288132	0.049962	-5.76702	8.06853e-09	7.95485e-08
VDAC3	2065.18	-0.287654	0.0553324	-5.19866	2.00731e-07	1.66865e-06
DLAT	1489.08	-0.287642	0.0553561	-5.19621	2.03388e-07	1.68878e-06
KATNAL1	1601.85	-0.287623	0.0722115	-3.98307	6.80311e-05	0.000377218
HNRNPA1	18445.3	-0.287412	0.0476546	-6.03115	1.62795e-09	1.72963e-08
SH3BP5L	2120.94	-0.287224	0.0724334	-3.96535	7.32881e-05	0.000402915
AVL9	1348.42	-0.286653	0.0639659	-4.48134	7.4176e-06	4.85009e-05
MRPL17	1934.57	-0.286538	0.0633985	-4.51964	6.19451e-06	4.09664e-05
PANK3	2615.08	-0.286423	0.0746208	-3.83838	0.00012385	0.000647809
SPRING1	1232.09	-0.286367	0.0689145	-4.1554	3.24719e-05	0.000190039
DESI1	1324.36	-0.286064	0.0623075	-4.59117	4.40763e-06	2.98592e-05
HSP90B1	26708.9	-0.285232	0.0590307	-4.83192	1.35222e-06	9.93358e-06
BRI3	3855.76	-0.285108	0.0684612	-4.16452	3.12007e-05	0.00018315
PSMB1	1866.62	-0.285104	0.0602368	-4.73306	2.21163e-06	1.56717e-05
ASF1B	1778.8	-0.284711	0.0683091	-4.16798	3.0731e-05	0.00018069
CNPY2	1451.74	-0.284551	0.0722462	-3.93863	8.19483e-05	0.000445052
MCM5	7955.52	-0.28421	0.0476262	-5.96751	2.40906e-09	2.5177e-08
RASA1	2253.06	-0.284114	0.0591464	-4.80357	1.5586e-06	1.1364e-05
DDX47	1464.6	-0.283523	0.0638531	-4.44023	8.98618e-06	5.79783e-05
AP1S1	2169.69	-0.283361	0.0691632	-4.097	4.18545e-05	0.000240933
EIF3K	2104.42	-0.282989	0.0729362	-3.87995	0.000104476	0.000555977
ASXL1	6765.99	-0.282945	0.0485639	-5.82624	5.66884e-09	5.66461e-08
KDM1A	2959.42	-0.282618	0.0497014	-5.68631	1.29813e-08	1.25443e-07
ZMYND8	1121.51	-0.282449	0.073943	-3.81982	0.000133548	0.00069379
DHX57	1105.99	-0.28234	0.0639539	-4.41474	1.01131e-05	6.47422e-05
INTS11	2187.08	-0.282227	0.0703474	-4.0119	6.02308e-05	0.000337374
RPAP1	1517.06	-0.281838	0.0741221	-3.80234	0.000143333	0.000738886
LMTK2	1624.33	-0.281766	0.0626187	-4.49971	6.80451e-06	4.47243e-05
API5	3261.2	-0.281676	0.0501703	-5.61439	1.97259e-08	1.8666e-07
CHTOP	1395.67	-0.2812	0.0666486	-4.21915	2.45227e-05	0.000146562
UBAP2	1483.26	-0.281183	0.0671656	-4.18642	2.83392e-05	0.000167547
ENPP2	8188.05	-0.280948	0.0575577	-4.88115	1.05469e-06	7.87484e-06
MGAT5	2170.19	-0.280229	0.0678293	-4.13139	3.60574e-05	0.000209933
KLC2	2026.32	-0.279788	0.064831	-4.31565	1.59131e-05	9.83159e-05
FADS3	3472.12	-0.279783	0.068531	-4.08257	4.45403e-05	0.000255213
VIRMA	2287.75	-0.279622	0.055444	-5.04333	4.57506e-07	3.62719e-06
TRMT112	2083.06	-0.279356	0.0700996	-3.98513	6.74422e-05	0.000374147
CDK12	3418.18	-0.279328	0.052872	-5.28308	1.27026e-07	1.07942e-06
PHF19	4004.43	-0.279236	0.0576209	-4.84609	1.25916e-06	9.28917e-06
DNAJC5	5249.29	-0.278861	0.0657358	-4.24215	2.21388e-05	0.000133356
FZD2	2984.01	-0.2788	0.0702045	-3.97126	7.14931e-05	0.000393967
PBX3	855.257	-0.278509	0.0735688	-3.78569	0.00015328	0.000785609
UQCRFS1	1664.95	-0.278211	0.0735399	-3.78313	0.000154866	0.000792805
THRAP3	8596.99	-0.277766	0.0568976	-4.88185	1.05093e-06	7.84954e-06
NBN	1869.62	-0.277303	0.0621327	-4.46307	8.0792e-06	5.25062e-05
SCFD2	2561.6	-0.277168	0.0655481	-4.22846	2.35295e-05	0.000141098
PPP4R1	3546.7	-0.277164	0.0501355	-5.52828	3.23378e-08	2.9733e-07
HNRNPU	17327	-0.276891	0.0503875	-5.49524	3.90189e-08	3.5495e-07
XPC	2409.8	-0.276724	0.0586128	-4.72122	2.34431e-06	1.65244e-05
PTPN11	5738.79	-0.276103	0.0519427	-5.31553	1.06347e-07	9.12753e-07
RPS16	13748.9	-0.27608	0.0685544	-4.02716	5.6454e-05	0.000317715
PSMC2	2088.08	-0.275873	0.0574862	-4.79895	1.59501e-06	1.16135e-05
CDK4	2935.64	-0.275722	0.0740218	-3.72488	0.000195407	0.000978132
NAA50	4904.89	-0.275665	0.0466962	-5.90337	3.56149e-09	3.64559e-08
CDR2L	2654.4	-0.275663	0.0732135	-3.7652	0.000166417	0.000846875
LIN54	1219.83	-0.275651	0.0609752	-4.52071	6.1634e-06	4.07859e-05
CHMP2B	988.394	-0.275299	0.0705624	-3.90149	9.56021e-05	0.000512047
MORF4L2	8311.35	-0.275249	0.0492399	-5.58996	2.27127e-08	2.1304e-07
VTA1	1310.91	-0.275235	0.0630798	-4.36329	1.28122e-05	8.05757e-05
ZNF618	1385.39	-0.275052	0.0738235	-3.7258	0.000194694	0.000975018
ETF1	4981.73	-0.274835	0.0690601	-3.97965	6.90172e-05	0.000381895
SF3A2	2935.45	-0.274255	0.0508983	-5.3883	7.11264e-08	6.29381e-07
LUZP1	4334.34	-0.273529	0.0698612	-3.91532	9.02842e-05	0.000485643
RNF6	1591.19	-0.273317	0.061418	-4.45012	8.58231e-06	5.54896e-05
UBXN2A	1211.81	-0.272778	0.0628428	-4.34064	1.42065e-05	8.85643e-05
RALY	4674.77	-0.272748	0.059834	-4.5584	5.15446e-06	3.4612e-05
STX16	1308.09	-0.272612	0.0694079	-3.92769	8.57658e-05	0.000463668
SEC61B	1777.95	-0.272096	0.0610434	-4.45743	8.29492e-06	5.38265e-05
URB1	2564.83	-0.27207	0.0550541	-4.94187	7.73767e-07	5.92401e-06
GNAI3	3111.61	-0.271799	0.0534351	-5.08652	3.64695e-07	2.92713e-06
FADS1	5589.29	-0.271723	0.0703003	-3.86517	0.00011101	0.000587536
PALM2AKAP2	15627.8	-0.271659	0.0455384	-5.96549	2.43896e-09	2.54771e-08
LYRM2	1063.02	-0.271387	0.0660058	-4.11156	3.92998e-05	0.000227402
SH2D4A	6524.07	-0.271264	0.0417333	-6.49994	8.03509e-11	9.74065e-10
DSTN	6466.06	-0.271245	0.0632226	-4.29032	1.7842e-05	0.000109241
CLTA	3858.79	-0.27117	0.0591612	-4.58357	4.57099e-06	3.08877e-05
MLF2	5592.79	-0.270487	0.0499648	-5.41355	6.1786e-08	5.50597e-07
C4orf46	1136.11	-0.270311	0.0658014	-4.10798	3.99129e-05	0.000230438
BAP1	3216.25	-0.269784	0.0622075	-4.33683	1.44552e-05	8.99576e-05
CYLD	2050.71	-0.269641	0.064248	-4.19689	2.70609e-05	0.000160566
LZIC	1125.13	-0.269584	0.0681421	-3.9562	7.61503e-05	0.000416555
EDC4	3792.2	-0.26922	0.0571598	-4.70995	2.47775e-06	1.74019e-05
MTRR	986.141	-0.269138	0.067618	-3.98028	6.88343e-05	0.000381179
KLHL11	1069.91	-0.269071	0.0700818	-3.83938	0.000123345	0.000645322
CYB5B	2427.25	-0.268492	0.0547725	-4.90195	9.489e-07	7.15232e-06
RIC8A	5748.2	-0.268129	0.0629264	-4.26099	2.03527e-05	0.000123396
ENPP1	1757.14	-0.268031	0.0699676	-3.83079	0.000127732	0.000666324
XPO1	6002.54	-0.267953	0.0461434	-5.80696	6.36164e-09	6.33914e-08
FMNL3	2936.89	-0.267829	0.0506417	-5.28869	1.23194e-07	1.05061e-06
RBL1	1911.14	-0.267341	0.0557937	-4.7916	1.6546e-06	1.20026e-05
ANP32B	4805.24	-0.267134	0.0465285	-5.74129	9.39564e-09	9.19973e-08
PCIF1	1223.91	-0.266885	0.0634175	-4.20838	2.57207e-05	0.000153166
SF3B2	8265.79	-0.266606	0.0567534	-4.69762	2.63214e-06	1.84198e-05
PSMB2	2621.65	-0.266229	0.0694086	-3.83568	0.000125217	0.000654
NUS1	1777.22	-0.266211	0.057005	-4.66996	3.01254e-06	2.08435e-05
PSMD8	3376.32	-0.265941	0.058129	-4.57502	4.76183e-06	3.21063e-05
HOMER3	2085.37	-0.265889	0.0676711	-3.92914	8.52497e-05	0.0004612
PTGES3	5421.44	-0.265719	0.0519541	-5.11449	3.14595e-07	2.5489e-06
MYDGF	3408.35	-0.265664	0.0695677	-3.81878	0.000134113	0.000696555
GFM1	1359.24	-0.265575	0.0590091	-4.50058	6.77681e-06	4.45559e-05
RPL7	10333.7	-0.26469	0.0497442	-5.32102	1.03187e-07	8.8741e-07
CLOCK	2612.86	-0.264606	0.0574806	-4.6034	4.15642e-06	2.82647e-05
UHRF1	10455.2	-0.264526	0.0677892	-3.90218	9.53292e-05	0.000510856
CYP51A1	2231.05	-0.2645	0.0676705	-3.90865	9.28148e-05	0.000498254
NSFL1C	1990.38	-0.264279	0.0620006	-4.26252	2.02138e-05	0.000122623
RAD23A	3151.68	-0.264159	0.0551379	-4.79088	1.66049e-06	1.20412e-05
FZD7	9149.54	-0.264145	0.0690186	-3.82716	0.000129629	0.000675722
DIAPH1	8015.41	-0.263767	0.0443336	-5.94961	2.68785e-09	2.79241e-08
MMGT1	1151.02	-0.263766	0.0608864	-4.3321	1.47691e-05	9.18044e-05
RBBP5	964.528	-0.263359	0.0705503	-3.73293	0.000189268	0.000950291
R3HDM1	1194.27	-0.263059	0.0664733	-3.95737	7.57803e-05	0.000414922
RABL6	4175.55	-0.262922	0.0618392	-4.25169	2.1216e-05	0.000128266
SCAF1	6838.47	-0.262866	0.0594521	-4.42147	9.80321e-06	6.29275e-05
COTL1	13935.2	-0.262702	0.062695	-4.19015	2.78766e-05	0.000164949
SLC12A2	1141.61	-0.262469	0.0628355	-4.17707	2.95282e-05	0.000174288
TNPO3	2450.58	-0.262375	0.0507947	-5.16539	2.39936e-07	1.97236e-06
CHMP4B	2737.75	-0.262057	0.0641901	-4.08252	4.45496e-05	0.000255213
YWHAH	6600.74	-0.26202	0.0486392	-5.38701	7.16383e-08	6.33648e-07
AAMP	2836.33	-0.26189	0.0667908	-3.92104	8.81664e-05	0.000475087
RPL38	4342.55	-0.261707	0.0616563	-4.24461	2.1897e-05	0.000132011
CANX	23112.7	-0.261311	0.0480925	-5.43351	5.52566e-08	4.95297e-07
RPL24	4492.88	-0.260652	0.061139	-4.26327	2.01457e-05	0.000122314
TMTC3	2081.7	-0.260357	0.0529004	-4.92164	8.58201e-07	6.50992e-06
GLTP	2209.56	-0.260223	0.0658403	-3.95234	7.73915e-05	0.000422771
HMGA1	13563.8	-0.259563	0.0688998	-3.76726	0.00016505	0.00084032
DNAJC3	2759.67	-0.259417	0.0523485	-4.95557	7.21188e-07	5.5405e-06
SUPT5H	4056.46	-0.259357	0.0538723	-4.8143	1.47718e-06	1.0796e-05
CDC34	1379.27	-0.25923	0.0677577	-3.82583	0.000130331	0.000679218
CDK2	2972.84	-0.259182	0.052885	-4.90086	9.54197e-07	7.18197e-06
CALM2	13073	-0.2589	0.0606989	-4.26532	1.99618e-05	0.000121266
HSPA9	6930.26	-0.258825	0.0485611	-5.32989	9.82741e-08	8.48908e-07
NRAS	2902.12	-0.258161	0.0643344	-4.0128	6.00027e-05	0.000336185
CKAP4	21473.8	-0.25791	0.051669	-4.99158	5.98889e-07	4.6618e-06
RANBP2	5746.81	-0.257858	0.0488267	-5.28108	1.28424e-07	1.09e-06
CAPN15	3539.59	-0.257257	0.0608417	-4.2283	2.35461e-05	0.000141158
ENSA	2633.91	-0.257217	0.0608454	-4.22739	2.36421e-05	0.000141654
PPP1R7	924.076	-0.257201	0.0672583	-3.82408	0.000131259	0.000683694
C19orf48	2142.4	-0.256599	0.0633969	-4.04749	5.17697e-05	0.000293047
MAP7D1	11636.4	-0.256396	0.0560412	-4.57513	4.75927e-06	3.20992e-05
RBM26	1778.59	-0.256319	0.0626061	-4.09415	4.23721e-05	0.000243716
TMED9	5308.31	-0.256273	0.0584921	-4.38132	1.17962e-05	7.47548e-05
SELENOT	1313.16	-0.255867	0.067088	-3.8139	0.000136791	0.000709258
PSMD9	1607.74	-0.255847	0.0619679	-4.1287	3.64826e-05	0.000212293
TXNRD1	15751.1	-0.255655	0.0600429	-4.25788	2.06379e-05	0.000125018
MKX	2400.62	-0.255185	0.0611033	-4.17629	2.96306e-05	0.000174753
THAP12	1502.58	-0.254446	0.0660509	-3.85228	0.000117025	0.000615868
POLR1A	4081.77	-0.254326	0.048296	-5.26598	1.39446e-07	1.17748e-06
MAPKAP1	2957.08	-0.253419	0.0518136	-4.89098	1.00334e-06	7.52557e-06
CHEK1	1408.41	-0.253215	0.0627677	-4.03416	5.47985e-05	0.000308885
UQCR10	972.601	-0.252989	0.0676696	-3.73859	0.000185052	0.000931303
ZC3H4	4180.85	-0.252726	0.063765	-3.9634	7.38899e-05	0.000405504
BPNT2	4815.96	-0.252607	0.0429322	-5.88384	4.00846e-09	4.07197e-08
TRIP6	4839.49	-0.252339	0.0617107	-4.08907	4.33114e-05	0.000248718
MFN2	5775.39	-0.252326	0.0573235	-4.4018	1.07359e-05	6.84423e-05
HSPA5	29928.4	-0.252267	0.0504512	-5.00021	5.72692e-07	4.47578e-06
STAU1	5069.13	-0.252245	0.0437924	-5.76002	8.41025e-09	8.27272e-08
CANT1	3842.66	-0.252035	0.0617224	-4.08337	4.4387e-05	0.000254417
SMIM12	1154.72	-0.251567	0.0671949	-3.74384	0.000181228	0.000913843
FAM91A1	1785.22	-0.251495	0.0670335	-3.75178	0.000175581	0.000888232
TRAPPC3	1376.73	-0.25136	0.064965	-3.86916	0.00010921	0.000578865
SH3KBP1	2445.61	-0.251237	0.0535314	-4.69325	2.68895e-06	1.87744e-05
LARP1	17568.6	-0.251044	0.051254	-4.89805	9.67949e-07	7.26776e-06
GTF3C2	1667.89	-0.251011	0.0634912	-3.95347	7.7025e-05	0.000421199
TJP2	4371.19	-0.2508	0.0609526	-4.11468	3.87719e-05	0.000224577
FAM104A	1290.45	-0.250729	0.0610544	-4.10665	4.01443e-05	0.000231649
UPF1	5071.2	-0.250399	0.057144	-4.3819	1.17648e-05	7.45802e-05
ENTPD4	2145.98	-0.250308	0.0508479	-4.92268	8.53678e-07	6.48021e-06
GIPC1	4299.77	-0.249367	0.0653207	-3.81759	0.000134763	0.000699593
ERBIN	8760.86	-0.248892	0.0498738	-4.99044	6.02425e-07	4.68591e-06
CTBP2	2300.44	-0.248277	0.0537578	-4.61844	3.86639e-06	2.63678e-05
RBM10	2489.44	-0.248264	0.0556014	-4.46507	8.00425e-06	5.20665e-05
MUS81	1711.91	-0.248134	0.0657497	-3.77392	0.000160705	0.000820453
UQCRC2	2007.64	-0.24769	0.0591243	-4.1893	2.79812e-05	0.000165522
USF2	2102.52	-0.247464	0.0639303	-3.87085	0.000108459	0.000575311
TUBGCP2	2883.12	-0.247448	0.056455	-4.38311	1.16999e-05	7.42123e-05
HMG20B	2335.39	-0.247331	0.0600737	-4.11713	3.83628e-05	0.000222508
CPSF6	2273.14	-0.24709	0.0641273	-3.85312	0.000116622	0.000614048
PLCG1	3028.73	-0.247067	0.0573418	-4.30867	1.6424e-05	0.000101006
DSTYK	1879.87	-0.247058	0.0573127	-4.31071	1.62729e-05	0.000100167
GTF2A1	1758.67	-0.246316	0.0594466	-4.14348	3.42074e-05	0.00019965
PRR16	1180.03	-0.246177	0.0650547	-3.78415	0.000154232	0.000789748
CEP170B	4146.44	-0.246028	0.0605622	-4.0624	4.85701e-05	0.000276323
SYAP1	3149.57	-0.245574	0.0550668	-4.45956	8.2128e-06	5.33421e-05
GSTO1	1767.47	-0.244348	0.0618992	-3.94751	7.89696e-05	0.000430436
G3BP1	7307.19	-0.244044	0.0445258	-5.48095	4.23039e-08	3.83529e-07
LONP1	3570.85	-0.243406	0.0503994	-4.82954	1.3685e-06	1.00329e-05
RPL5	9156.11	-0.243318	0.0450005	-5.40701	6.4087e-08	5.69916e-07
HSPA13	1735.12	-0.242747	0.0594311	-4.08452	4.41684e-05	0.000253368
MTREX	1931.69	-0.242303	0.061129	-3.9638	7.37671e-05	0.000405038
PPP6R3	2993.52	-0.242048	0.055959	-4.32545	1.52222e-05	9.44013e-05
BRD7	1378.94	-0.24195	0.0644115	-3.75632	0.000172429	0.000873528
VPS4A	4325.33	-0.241896	0.0548843	-4.40737	1.04634e-05	6.68448e-05
NDFIP1	1765.37	-0.241512	0.0629449	-3.83688	0.00012461	0.000650987
ALS2	1656.13	-0.241308	0.0588467	-4.10062	4.12045e-05	0.000237447
HCFC1	11058.7	-0.241143	0.0444272	-5.42782	5.70477e-08	5.11138e-07
RPL35	7130.66	-0.241083	0.0564565	-4.27025	1.95255e-05	0.000118784
ARHGEF1	3422.29	-0.2396	0.0615542	-3.89251	9.92123e-05	0.000529677
PUS7L	1719.53	-0.239581	0.0618747	-3.87204	0.00010793	0.00057279
EI24	1937.82	-0.239537	0.0600844	-3.98668	6.70055e-05	0.000372013
CBX3	3435.53	-0.2392	0.0599629	-3.98913	6.63161e-05	0.00036876
RTRAF	1127.53	-0.238698	0.0636938	-3.74758	0.000178546	0.00090156
PDZD8	2630.42	-0.23759	0.0487519	-4.87346	1.09663e-06	8.16521e-06
AREL1	1534.44	-0.237398	0.0576012	-4.1214	3.76579e-05	0.000218775
TAF2	1548.66	-0.236978	0.0575096	-4.12066	3.77789e-05	0.000219419
KPNB1	21374.5	-0.236829	0.0488626	-4.84683	1.25449e-06	9.26015e-06
PLRG1	1455.65	-0.236262	0.0608818	-3.88066	0.000104173	0.0005545
CPSF3	1187.77	-0.235877	0.0607985	-3.87965	0.000104606	0.000556531
SEH1L	2095.45	-0.235759	0.0533901	-4.41578	1.00645e-05	6.44885e-05
AP2M1	14252.5	-0.235366	0.0555025	-4.24064	2.22879e-05	0.000134178
HNRNPF	8972.32	-0.23466	0.0527728	-4.44662	8.72321e-06	5.63666e-05
ARHGEF18	2780.74	-0.234522	0.0543016	-4.31888	1.56821e-05	9.69728e-05
DUT	2613.89	-0.23425	0.0517946	-4.52267	6.10642e-06	4.04588e-05
PHB2	4157.41	-0.233208	0.0617962	-3.77382	0.000160765	0.000820453
RBM27	1945.74	-0.233101	0.0554354	-4.20491	2.61184e-05	0.000155318
IKBIP	2631.93	-0.232992	0.0606282	-3.84297	0.000121554	0.000637353
ARFGEF2	3087.64	-0.232433	0.0512877	-4.53195	5.84423e-06	3.88298e-05
HTRA1	8827.23	-0.232217	0.0520118	-4.4647	8.01819e-06	5.21414e-05
CASC3	3753.86	-0.232215	0.0498881	-4.65471	3.2444e-06	2.23107e-05
DNM2	4614.29	-0.232095	0.0452533	-5.1288	2.916e-07	2.37427e-06
EWSR1	7771.35	-0.231864	0.0541175	-4.28445	1.83191e-05	0.000112018
DHX15	4064.1	-0.231392	0.0593013	-3.90197	9.5414e-05	0.000511182
ACSL4	3627.86	-0.231315	0.0585127	-3.95325	7.70973e-05	0.000421486
PABPC4	8218.29	-0.231178	0.0510165	-4.53143	5.85869e-06	3.89138e-05
RPS27A	6925.13	-0.2311	0.0562212	-4.11054	3.94733e-05	0.000228207
SRPRA	6729.57	-0.231084	0.050811	-4.54791	5.41801e-06	3.62578e-05
FXR2	2306.21	-0.23101	0.0553544	-4.17329	3.00238e-05	0.000176774
TFRC	8627.48	-0.230897	0.0445448	-5.18349	2.17775e-07	1.80055e-06
SRP68	2658.5	-0.230834	0.0523895	-4.40612	1.05237e-05	6.72097e-05
GNA11	6625.61	-0.230827	0.0578102	-3.99284	6.52877e-05	0.000363702
ITGB5	6105.45	-0.229271	0.0577828	-3.9678	7.25384e-05	0.000399213
SUCLG2	1595.61	-0.229169	0.0593084	-3.86402	0.000111537	0.00059003
WAPL	2431.21	-0.228584	0.0606277	-3.7703	0.000163054	0.00083174
GET3	2059.29	-0.228199	0.0564139	-4.04509	5.23028e-05	0.000295986
CSPG4	17254.8	-0.227433	0.0530343	-4.28842	1.79952e-05	0.0001101
AK2	3133.3	-0.226184	0.0541765	-4.17495	2.98055e-05	0.000175683
KIF5B	8736.61	-0.225398	0.0459637	-4.90381	9.39941e-07	7.09478e-06
RPS7	6016.16	-0.224349	0.0526839	-4.25839	2.05906e-05	0.000124796
UTP20	2156.99	-0.224074	0.0560226	-3.9997	6.34223e-05	0.000354232
CSNK2A2	2400.63	-0.224058	0.0516562	-4.33749	1.44119e-05	8.97404e-05
SPCS3	4650.83	-0.223939	0.0442595	-5.05967	4.19987e-07	3.34708e-06
RHOC	10655.4	-0.222915	0.0483884	-4.60679	4.08933e-06	2.78438e-05
NACC1	6248.45	-0.222511	0.0570451	-3.90062	9.59486e-05	0.000513532
RPL30	6146.28	-0.221003	0.051494	-4.29183	1.77209e-05	0.000108598
RBBP7	4323.85	-0.220823	0.0486645	-4.53767	5.68802e-06	3.78742e-05
GNB4	4691.2	-0.220757	0.0472992	-4.66725	3.05261e-06	2.10866e-05
SRPK1	2107.67	-0.220742	0.0562236	-3.92615	8.63154e-05	0.000466168
SIPA1L3	7111	-0.22036	0.0498162	-4.42345	9.71366e-06	6.24088e-05
YWHAQ	12701.9	-0.220214	0.0420309	-5.23933	1.61163e-07	1.35551e-06
EXT2	5872.13	-0.220177	0.0499038	-4.41203	1.02405e-05	6.55383e-05
PHLPP2	2392.74	-0.219298	0.0532301	-4.11981	3.79178e-05	0.000220106
CRYBG1	3327.14	-0.21825	0.048771	-4.475	7.64119e-06	4.98259e-05
DBN1	7192.27	-0.218009	0.053068	-4.1081	3.98926e-05	0.000230383
PKN2	1781.74	-0.217308	0.0546435	-3.97684	6.98364e-05	0.00038583
DAZAP2	2241.59	-0.217298	0.0583133	-3.72639	0.000194238	0.000972964
POMGNT1	2091.73	-0.217229	0.0582524	-3.72911	0.000192159	0.000964279
SNRPD2	3816.42	-0.217198	0.0459483	-4.72702	2.27838e-06	1.60861e-05
ARPC3	2707.64	-0.217067	0.0575961	-3.76879	0.000164043	0.000836186
IL13RA1	2282.18	-0.214493	0.0552886	-3.87953	0.000104659	0.000556676
RAB8A	2681.04	-0.214259	0.0521487	-4.10861	3.9804e-05	0.000229995
TACC1	7580.53	-0.214118	0.0373729	-5.72922	1.00893e-08	9.85638e-08
CIT	4533.33	-0.213916	0.0496244	-4.3107	1.62735e-05	0.000100167
XPO7	2578.01	-0.213833	0.0567438	-3.7684	0.000164295	0.000837271
RPL6	11746.8	-0.21232	0.0485258	-4.37541	1.21205e-05	7.65177e-05
SREBF2	4702.5	-0.211907	0.0505333	-4.19341	2.74796e-05	0.000162914
MTDH	5612.12	-0.211201	0.0429701	-4.91506	8.87574e-07	6.71608e-06
NUP98	5303.34	-0.209979	0.0543101	-3.8663	0.000110499	0.000584975
DR1	4031.27	-0.209746	0.04613	-4.54684	5.44572e-06	3.6408e-05
NONO	11885	-0.208871	0.0400796	-5.21141	1.87415e-07	1.56648e-06
B4GALT1	10794.2	-0.208844	0.0511667	-4.08165	4.47177e-05	0.000256039
UBE3A	2827.33	-0.208833	0.04716	-4.42818	9.50305e-06	6.11073e-05
KIF3B	3440.32	-0.208108	0.0529878	-3.92748	8.5842e-05	0.000463963
GLO1	2647.98	-0.207945	0.0505431	-4.1142	3.88527e-05	0.000224984
YWHAB	9761.14	-0.206987	0.0397577	-5.2062	1.92744e-07	1.60787e-06
PKM	86522.9	-0.206805	0.0520886	-3.97025	7.17974e-05	0.000395541
GATAD2A	5710.33	-0.206661	0.0535969	-3.85584	0.000115331	0.000608211
POLR2B	3343.45	-0.20653	0.0542059	-3.8101	0.000138912	0.00071904
KPNA6	6118.39	-0.206238	0.0474015	-4.35087	1.35595e-05	8.48274e-05
BTF3	7272.02	-0.205719	0.040065	-5.13464	2.82677e-07	2.30425e-06
CTSZ	9682.42	-0.204027	0.0507008	-4.02414	5.7183e-05	0.000321311
RPL18A	11390.7	-0.203397	0.0518655	-3.92163	8.7953e-05	0.000474056
TRIM44	5184.69	-0.203011	0.0533714	-3.80375	0.000142524	0.000735068
GSPT1	5937.69	-0.202681	0.0411645	-4.92367	8.49343e-07	6.45187e-06
HNRNPK	16635.7	-0.202474	0.046604	-4.34456	1.39555e-05	8.70501e-05
EIF3D	3842.32	-0.202357	0.04978	-4.06503	4.80272e-05	0.000273453
DBNL	4750.9	-0.202138	0.053101	-3.80668	0.000140846	0.000727816
HNRNPUL1	13735.4	-0.199448	0.0391073	-5.10001	3.39631e-07	2.74034e-06
STT3B	4560.32	-0.199023	0.0444316	-4.47931	7.48853e-06	4.89199e-05
PHF20	2699.81	-0.198735	0.052237	-3.80449	0.000142099	0.000733406
PACSIN2	2383.5	-0.198074	0.0524001	-3.78004	0.000156806	0.000801967
H2AZ2	6892.07	-0.197638	0.0395449	-4.99782	5.7983e-07	4.52495e-06
SUPT16H	6179.4	-0.197631	0.0471062	-4.19543	2.72356e-05	0.000161513
MLXIP	2701.52	-0.196026	0.0515788	-3.80051	0.000144397	0.000743656
ANXA6	10692.1	-0.19546	0.0525457	-3.7198	0.000199379	0.000996153
TMSB10	50940.9	-0.195065	0.0512028	-3.80965	0.000139163	0.000720166
LARP4B	4483.56	-0.19289	0.0424409	-4.5449	5.49619e-06	3.66881e-05
GPD2	3058.79	-0.191115	0.0469517	-4.07046	4.69211e-05	0.000267582
TLN1	54806.1	-0.190048	0.0426769	-4.45318	8.46091e-06	5.4804e-05
RBM15B	3912.98	-0.188656	0.0488671	-3.86058	0.000113116	0.0005975
SNRPD3	2287.62	-0.188308	0.0488512	-3.85474	0.000115853	0.000610302
CREB3L2	9942.24	-0.184854	0.0461443	-4.00599	6.17576e-05	0.000345385
TMEM30A	5683.22	-0.184141	0.0451932	-4.07453	4.6108e-05	0.000263432
SMARCC1	4030.23	-0.182509	0.0484775	-3.76482	0.000166668	0.00084795
RPL35A	5332.2	-0.182196	0.0478335	-3.80896	0.000139553	0.000722007
MICAL2	8209.11	-0.180601	0.0455289	-3.96674	7.28628e-05	0.000400689
EIF4H	11137.7	-0.178779	0.0469394	-3.80871	0.000139692	0.000722554
SF3B3	8623.68	-0.17597	0.041702	-4.21969	2.44641e-05	0.000146293
XRCC5	9367.55	-0.173848	0.0375387	-4.63115	3.63633e-06	2.48463e-05
EIF2AK4	3577.32	-0.171312	0.0449379	-3.81219	0.000137738	0.000713826
PAFAH1B2	4086.35	-0.165215	0.0434768	-3.80007	0.000144657	0.000744814
CAPRIN1	8937.29	-0.161439	0.0421394	-3.83107	0.000127585	0.000665717
SNRNP200	10402	-0.139868	0.0374374	-3.73604	0.000186939	0.000939918
CD44	45910.2	0.161014	0.0407387	3.95236	7.73834e-05	0.000422771
TP53BP1	3968.58	0.164408	0.0439354	3.74205	0.000182524	0.000919447
NEK6	3171.08	0.179314	0.0442858	4.049	5.14362e-05	0.000291513
LAPTM4A	4936.49	0.179418	0.045665	3.92901	8.52957e-05	0.000461243
MYLK	13382.6	0.18071	0.0405875	4.45236	8.49329e-06	5.49971e-05
WDR26	3969.8	0.182309	0.0485945	3.75164	0.000175681	0.000888531
PRKDC	25368.1	0.182667	0.0480526	3.80141	0.000143878	0.000741516
MAP4	28622.6	0.182847	0.0361253	5.06148	4.16017e-07	3.31791e-06
MCFD2	7016.15	0.184665	0.0467451	3.95046	7.80016e-05	0.000425778
GARS1	7995.73	0.184941	0.0461817	4.00464	6.21128e-05	0.00034719
DOCK5	7065.13	0.185698	0.0478037	3.8846	0.000102497	0.000545987
RERE	4890.11	0.187445	0.0442106	4.23981	2.23706e-05	0.000134638
ANKFY1	4444.01	0.189769	0.0497299	3.81599	0.000135638	0.000703928
MYH10	6741.74	0.193157	0.0470005	4.10968	3.96203e-05	0.000228996
SIPA1L1	5323.66	0.193555	0.0516998	3.74382	0.000181241	0.000913843
PRMT2	2961.4	0.195396	0.0492368	3.9685	7.23254e-05	0.000398245
TWSG1	6211.64	0.196223	0.048551	4.04158	5.30922e-05	0.000299978
P4HB	38187.4	0.200756	0.0509765	3.9382	8.20945e-05	0.000445733
PRKCA	7188.84	0.201106	0.0423518	4.74846	2.0497e-06	1.46454e-05
SLC2A10	2536.82	0.201146	0.0504037	3.99069	6.58811e-05	0.000366722
LAMB1	17360.6	0.201881	0.0451373	4.4726	7.72738e-06	5.03726e-05
TASOR	3824.71	0.202633	0.047948	4.22611	2.37767e-05	0.000142381
GINM1	1924.85	0.205566	0.055186	3.72498	0.000195332	0.000977987
SCARB2	6432.46	0.205595	0.0473129	4.34542	1.39007e-05	8.67628e-05
FYN	2313.48	0.206051	0.0491486	4.19242	2.75995e-05	0.000163535
ITSN1	2213.22	0.206474	0.0542746	3.80425	0.000142233	0.000733745
ADAR	12427.5	0.208013	0.0469494	4.43059	9.39754e-06	6.04503e-05
MICAL1	5270.97	0.211247	0.0561836	3.75994	0.000169952	0.000862817
THY1	26660.6	0.212872	0.0537993	3.95677	7.59687e-05	0.000415783
RAD23B	10256.1	0.21459	0.0435348	4.92917	8.25791e-07	6.28635e-06
BCL2L13	2439.45	0.215766	0.0548309	3.93511	8.31576e-05	0.00045082
DEGS1	4025	0.217644	0.0570055	3.81794	0.000134568	0.000698749
STK10	3206.59	0.219953	0.0509097	4.32045	1.55713e-05	9.63709e-05
NOTCH2	25002.1	0.221305	0.0417359	5.30251	1.14223e-07	9.76824e-07
TNS1	9448.66	0.222201	0.0495285	4.48632	7.24633e-06	4.7468e-05
LAMP1	11697.3	0.223168	0.0480123	4.64814	3.34948e-06	2.29817e-05
ICMT	6509.53	0.223279	0.0414857	5.38206	7.36371e-08	6.49986e-07
KCNMA1	2488.45	0.223749	0.056249	3.97783	6.95479e-05	0.000384633
SERINC1	4368.92	0.225154	0.0545685	4.12608	3.69002e-05	0.000214548
VPS35L	1709.55	0.225258	0.0592113	3.80431	0.000142199	0.000733745
UTRN	11280.7	0.226035	0.0512792	4.40792	1.04367e-05	6.66996e-05
TSC22D1	3769.07	0.22659	0.0603205	3.75643	0.000172354	0.000873355
PTPN21	2102.21	0.227753	0.0576794	3.94861	7.86079e-05	0.000428776
SCRN1	5409.32	0.229102	0.0598468	3.82814	0.000129114	0.000673204
TRIM25	4740.36	0.229412	0.0466802	4.91454	8.899e-07	6.7313e-06
SPEG	4290.66	0.229932	0.0490527	4.68745	2.76625e-06	1.92702e-05
AARS1	8426.65	0.230416	0.0528781	4.35748	1.31566e-05	8.25237e-05
CALCOCO2	2078.81	0.231098	0.058769	3.93231	8.41329e-05	0.000455646
SDC3	4936.4	0.23158	0.054555	4.24489	2.18697e-05	0.000131884
STK32B	2130.61	0.231725	0.0565379	4.09857	4.15712e-05	0.000239431
DZIP1	2127.08	0.23227	0.0550599	4.2185	2.45931e-05	0.0001469
TRPM7	2301.9	0.232531	0.0594313	3.91261	9.13056e-05	0.000490768
MAP1A	20789.1	0.23345	0.0505403	4.61909	3.85426e-06	2.62935e-05
TCF4	3863.32	0.237662	0.0591891	4.01529	5.93716e-05	0.000332823
TTL	4164.88	0.237738	0.0545608	4.3573	1.31679e-05	8.25701e-05
ZFHX3	7419.79	0.237983	0.0571303	4.16561	3.1052e-05	0.000182377
APPL2	3858.59	0.238239	0.0492539	4.83697	1.31835e-06	9.6981e-06
DENND5A	5027.6	0.238289	0.0465714	5.11665	3.11011e-07	2.52272e-06
WNK1	12450.9	0.238307	0.045015	5.29394	1.19708e-07	1.02251e-06
TULP3	2128.41	0.239294	0.0562917	4.25096	2.12852e-05	0.000128649
CRTAP	6637.01	0.239762	0.0504834	4.74933	2.04093e-06	1.45973e-05
MXRA7	4567.6	0.240442	0.0574837	4.18279	2.8795e-05	0.000170101
ZKSCAN1	3293.71	0.240698	0.0574421	4.19028	2.78615e-05	0.000164905
MICAL3	5670.25	0.240742	0.0625426	3.84924	0.000118483	0.000622864
PTK7	6085.55	0.241987	0.0539673	4.48396	7.32689e-06	4.79664e-05
ZNF532	3791.07	0.243221	0.0547093	4.44569	8.76089e-06	5.65929e-05
NRN1	1286.85	0.243384	0.0646041	3.76732	0.000165012	0.00084032
SORT1	2308.24	0.243518	0.0622388	3.91264	9.12915e-05	0.000490768
JADE1	2207.91	0.244341	0.0518824	4.70952	2.48296e-06	1.74328e-05
CTDSP2	10579.9	0.24734	0.0644601	3.8371	0.000124495	0.000650809
AK3	1384.38	0.247844	0.0628272	3.94485	7.98505e-05	0.000434762
IDS	2454.26	0.249165	0.0636907	3.9121	9.14963e-05	0.000491669
INSR	1703.87	0.250481	0.0666381	3.75883	0.000170708	0.000865834
SMARCA1	2958.63	0.250648	0.0556681	4.50255	6.71443e-06	4.42e-05
NIBAN1	4166.72	0.251134	0.0497952	5.04334	4.57471e-07	3.62719e-06
WASF3	1534.08	0.251935	0.0614814	4.09774	4.17198e-05	0.000240223
RTL6	3799.44	0.252008	0.0591211	4.26257	2.02088e-05	0.000122623
GLG1	9685.47	0.25252	0.0391027	6.45788	1.06181e-10	1.27668e-09
PLXNA3	5139.32	0.252914	0.0569628	4.43998	8.99661e-06	5.80161e-05
ASAP2	2389.47	0.255303	0.0617247	4.13616	3.53165e-05	0.000205843
DOP1B	1327.51	0.255594	0.0648421	3.94179	8.08758e-05	0.000440009
SSH1	10614.4	0.255852	0.0453466	5.64216	1.67935e-08	1.60185e-07
ATP11A	2109.05	0.255881	0.0629428	4.0653	4.79711e-05	0.000273206
PRKD1	1737.66	0.256423	0.055875	4.58923	4.44882e-06	3.01192e-05
STIM1	1952.1	0.257036	0.0629619	4.0824	4.45723e-05	0.000255274
RAB30	1349.36	0.257073	0.0689658	3.72754	0.000193359	0.000969012
TUG1	3772.55	0.257421	0.0587549	4.38126	1.17993e-05	7.47548e-05
TTC7A	2433.43	0.258575	0.0563394	4.5896	4.44103e-06	3.0076e-05
PJA2	4268.81	0.258688	0.048188	5.36832	7.94756e-08	6.96925e-07
CCNG1	1679.39	0.259711	0.0679883	3.81994	0.000133485	0.00069363
FAM102A	2256.31	0.260102	0.069412	3.74722	0.000178809	0.000902642
RRAS2	2850.83	0.26127	0.0598344	4.36656	1.26221e-05	7.94269e-05
IQSEC1	2599.85	0.26136	0.0557052	4.69185	2.7075e-06	1.88916e-05
TEAD1	12804.7	0.26201	0.0584531	4.48241	7.38055e-06	4.82734e-05
RBCK1	3399.11	0.262591	0.0589356	4.45556	8.36752e-06	5.42318e-05
ALPK2	6846.32	0.26268	0.050925	5.15817	2.49372e-07	2.04443e-06
SIK2	2279.41	0.263355	0.0671898	3.91957	8.8707e-05	0.000477639
TMEM59	2858.68	0.264053	0.0519063	5.08711	3.63561e-07	2.92021e-06
SEC31A	8611.58	0.264901	0.0624646	4.24082	2.22704e-05	0.000134111
SNX6	2159.23	0.266036	0.0554591	4.79698	1.61073e-06	1.17161e-05
EBLN3P	1438.36	0.266364	0.0683465	3.89726	9.72873e-05	0.000520047
NNT	2364.74	0.267512	0.0522237	5.12243	3.0163e-07	2.44848e-06
C6orf120	1449.62	0.268565	0.0676881	3.96769	7.25727e-05	0.000399299
PKD1	11062.5	0.269464	0.0572444	4.70726	2.51067e-06	1.76216e-05
FKBP14	1629.31	0.270216	0.0631543	4.27866	1.88022e-05	0.000114742
WDTC1	3048.4	0.270266	0.0636485	4.24623	2.17396e-05	0.000131213
SNORA104	1161.21	0.270966	0.0659811	4.10672	4.01316e-05	0.000231638
PRKD3	2394.49	0.271038	0.058747	4.61365	3.95653e-06	2.69568e-05
ASAH1	1006.4	0.271114	0.0646089	4.19623	2.71399e-05	0.00016099
EPS15	2320.86	0.272023	0.0539977	5.03768	4.71211e-07	3.72756e-06
SPARC	59907.8	0.272879	0.0469822	5.80813	6.31747e-09	6.29805e-08
LRP11	2784.22	0.273636	0.0547486	4.99804	5.79153e-07	4.52132e-06
VCAN	10721.6	0.274021	0.0513095	5.34055	9.26651e-08	8.03698e-07
PBX1	1391.79	0.275115	0.0661182	4.16097	3.16904e-05	0.00018577
ALDH9A1	1779.99	0.275252	0.0637089	4.32046	1.55701e-05	9.63709e-05
ELP2	1608.06	0.27539	0.0554097	4.97006	6.69318e-07	5.17055e-06
RNF185	1496.66	0.275782	0.0698462	3.94843	7.86666e-05	0.00042897
LEPROT	2087.1	0.275938	0.05137	5.37158	7.80485e-08	6.86096e-07
SERPINE2	11982.9	0.276629	0.0604471	4.57638	4.73093e-06	3.19181e-05
GUSB	1992.95	0.27712	0.0585467	4.73331	2.20884e-06	1.56571e-05
MRTFB	1308.46	0.277666	0.0716294	3.87642	0.000106005	0.000563134
SLC44A1	2751.47	0.277686	0.0594414	4.67159	2.98881e-06	2.0686e-05
SNX21	2153.73	0.278501	0.0700262	3.9771	6.97607e-05	0.000385511
ANTXR2	3141.96	0.278731	0.0561314	4.96569	6.84568e-07	5.28455e-06
BSG	12617.7	0.279089	0.0562351	4.96289	6.94511e-07	5.35551e-06
SLC30A4	861.001	0.279234	0.0733726	3.8057	0.000141405	0.000730355
ARF6	6731.3	0.279463	0.0447368	6.24681	4.18924e-10	4.75402e-09
SVIL-AS1	829.589	0.279466	0.072427	3.85859	0.000114044	0.000602103
EEF2K	2490.14	0.281011	0.0539803	5.20581	1.93153e-07	1.61066e-06
TRPS1	2551.72	0.281619	0.063969	4.40243	1.07043e-05	6.82613e-05
BRAF	1300.09	0.281667	0.0634678	4.43795	9.08189e-06	5.85253e-05
GLS	5493.68	0.282014	0.0576908	4.88837	1.01673e-06	7.61004e-06
FLCN	1566.46	0.282127	0.0750777	3.7578	0.000171413	0.000868792
AKR7A2	2245.6	0.28221	0.0746566	3.78011	0.000156757	0.000801912
PLXNB2	16267	0.282302	0.0583737	4.83612	1.32399e-06	9.73623e-06
PDXK	7040.33	0.282823	0.0535182	5.28461	1.25972e-07	1.07174e-06
CUL7	3859.36	0.282897	0.0633284	4.46714	7.92735e-06	5.16134e-05
EVI5	977.371	0.283752	0.0700712	4.04948	5.13308e-05	0.000291024
TBC1D5	2945.96	0.284133	0.0671881	4.22893	2.34809e-05	0.000140846
RCN3	13024.7	0.284241	0.0649253	4.37797	1.1979e-05	7.57585e-05
EPG5	9411.64	0.284285	0.0509292	5.58197	2.37812e-08	2.22672e-07
GNS	5497.79	0.284701	0.0581008	4.90011	9.57819e-07	7.1996e-06
MRGPRF	4149.82	0.284729	0.0702264	4.05444	5.02538e-05	0.000285295
GLT8D1	1531.23	0.284939	0.0703771	4.04874	5.14933e-05	0.000291637
NT5C2	1206.83	0.28541	0.0625524	4.56274	5.04905e-06	3.39467e-05
EOGT	1787.33	0.285523	0.0751223	3.80077	0.000144246	0.000743082
PPP2R5A	1138.78	0.285884	0.0690329	4.14127	3.45386e-05	0.000201474
SPIDR	1347.56	0.285975	0.0673481	4.24623	2.17402e-05	0.000131213
MAGI1	3450	0.285995	0.0599176	4.77314	1.81375e-06	1.30641e-05
ZNF580	1164.6	0.28616	0.0752116	3.80473	0.00014196	0.000732867
ABHD2	5461.77	0.286329	0.0444594	6.44024	1.19285e-10	1.42702e-09
OSBPL3	1710.51	0.28679	0.0599415	4.7845	1.71417e-06	1.24053e-05
POGLUT3	6167.19	0.287372	0.0427929	6.71541	1.87534e-11	2.42796e-10
FAM168A	3662.24	0.287865	0.0519836	5.53762	3.06607e-08	2.82395e-07
SP100	1732.18	0.287937	0.0743941	3.87042	0.000108646	0.000576165
KCTD9	2834.63	0.288532	0.0545546	5.28886	1.23078e-07	1.05004e-06
RBL2	1751.14	0.288561	0.0578217	4.99054	6.0212e-07	4.68525e-06
NCOA2	1537.4	0.288627	0.0740306	3.89876	9.66871e-05	0.000517356
MNT	1581.63	0.289454	0.0676496	4.27872	1.87973e-05	0.000114742
CREBL2	1232.68	0.289486	0.0617332	4.6893	2.7414e-06	1.91157e-05
GOLGB1	5009.76	0.289979	0.0757983	3.82567	0.000130419	0.000679511
MECP2	2382.12	0.290042	0.0501533	5.78311	7.33322e-09	7.25999e-08
NNMT	6293.1	0.290205	0.0703234	4.12672	3.67969e-05	0.000214064
NHSL1	1147.59	0.291225	0.0677975	4.29551	1.74289e-05	0.000106896
WARS1	4333.27	0.291461	0.0531104	5.48782	4.06919e-08	3.69541e-07
CCNL2	2956.7	0.29159	0.0547129	5.32945	9.85091e-08	8.50251e-07
SMURF2	5742.77	0.291851	0.0666927	4.37605	1.20847e-05	7.6314e-05
CTSD	6654.54	0.292958	0.0649666	4.50936	6.50226e-06	4.28429e-05
SAR1A	6062.1	0.294044	0.0435154	6.75723	1.40653e-11	1.85237e-10
NR3C1	6887.85	0.294131	0.0383883	7.66201	1.83049e-14	3.09621e-13
TRIM2	1820.73	0.294409	0.0549403	5.35871	8.38188e-08	7.31417e-07
BAG2	3991.55	0.294824	0.0453583	6.4999	8.0376e-11	9.74065e-10
SPG11	2088.7	0.297015	0.0645882	4.59859	4.25361e-06	2.88615e-05
GLB1	1632.63	0.297087	0.0653897	4.54332	5.53738e-06	3.6917e-05
IL6ST	14782.2	0.297125	0.0533182	5.57267	2.50863e-08	2.34073e-07
SEPTIN11	26627.4	0.298306	0.0445858	6.6906	2.22261e-11	2.85856e-10
KIAA1109	3877.5	0.298383	0.0681612	4.3776	1.19991e-05	7.58633e-05
DAB2	17903	0.299243	0.0617495	4.84607	1.25929e-06	9.28917e-06
JDP2	2727.79	0.299426	0.0631913	4.73841	2.15407e-06	1.52941e-05
TBC1D24	1954.58	0.299515	0.0774996	3.86473	0.000111214	0.00058847
UST	684.369	0.299769	0.0762418	3.93182	8.43067e-05	0.000456356
CBX6	6779.58	0.299855	0.0582582	5.14699	2.64693e-07	2.16424e-06
ZBTB4	6552.6	0.300134	0.0488053	6.14963	7.76647e-10	8.53315e-09
TFDP2	1312.06	0.300333	0.0693471	4.33087	1.48522e-05	9.2294e-05
DIAPH2	995.012	0.300343	0.0803406	3.73837	0.00018522	0.000931931
GAS6	34170.7	0.300632	0.059205	5.07781	3.81804e-07	3.05872e-06
TTYH3	11202.7	0.300669	0.0528804	5.68583	1.30177e-08	1.25737e-07
STX17	808.665	0.300747	0.0779333	3.85904	0.000113834	0.000601143
NRP1	12504.4	0.301047	0.0500847	6.01075	1.84662e-09	1.95083e-08
HPS1	1858.02	0.302685	0.0799442	3.7862	0.000152968	0.000784214
TRPM4	1872.86	0.302788	0.0640633	4.72639	2.28545e-06	1.61254e-05
RPS6KA2	7139.7	0.30324	0.0487259	6.22338	4.86555e-10	5.47797e-09
TBX15	2186.62	0.303369	0.0616881	4.91779	8.75288e-07	6.63249e-06
OIP5-AS1	1666.79	0.303524	0.0602953	5.03395	4.80475e-07	3.79804e-06
MTX3	1196.97	0.303671	0.0728949	4.16587	3.10162e-05	0.000182217
DYNC1H1	61704.7	0.304632	0.0549607	5.54272	2.97814e-08	2.74651e-07
WBP2	1600.94	0.30528	0.0727357	4.19711	2.70344e-05	0.000160453
BTBD9	909.448	0.30668	0.075067	4.08542	4.39965e-05	0.00025245
CTSA	4725.93	0.306899	0.0726141	4.22644	2.37419e-05	0.000142212
PCDHGA11	839.918	0.30813	0.0731415	4.21279	2.52231e-05	0.000150244
ZDHHC9	1412.28	0.308324	0.0679193	4.53956	5.63721e-06	3.75475e-05
EIF2AK2	5574.03	0.309138	0.0637761	4.84724	1.25191e-06	9.24426e-06
CLIP2	3381.37	0.309812	0.056783	5.45606	4.86812e-08	4.38745e-07
SREBF1	4485.15	0.310008	0.0827622	3.74576	0.000179846	0.000907238
SCCPDH	1910.4	0.311111	0.0533734	5.82895	5.57786e-09	5.5763e-08
KLHL22	1612.62	0.311591	0.0638817	4.87763	1.07369e-06	8.00557e-06
FAM13B	1070.53	0.311874	0.0795093	3.92249	8.76391e-05	0.000472777
TRERF1	1813.66	0.311994	0.0760784	4.10095	4.11458e-05	0.000237173
NOD1	594.641	0.312004	0.0833486	3.74336	0.000181575	0.000915314
NDST2	1368.07	0.312344	0.0648994	4.81274	1.48877e-06	1.08757e-05
ADAM33	5877.93	0.312683	0.0627117	4.98604	6.16303e-07	4.78864e-06
PAPSS1	2348.01	0.312896	0.0634255	4.93329	8.08561e-07	6.16614e-06
AGAP1	1229.3	0.312962	0.0655929	4.77128	1.83056e-06	1.31808e-05
CAMK2G	1987.28	0.313919	0.0587629	5.34213	9.18591e-08	7.97677e-07
ZNF652	1060.47	0.314049	0.0817165	3.84315	0.000121466	0.00063705
MAT2A	7407.25	0.314432	0.0703623	4.46876	7.86743e-06	5.12388e-05
ZMYM2	1530.36	0.315228	0.0700048	4.50295	6.70178e-06	4.41304e-05
C5orf24	1910.9	0.315758	0.0570896	5.53091	3.18568e-08	2.93033e-07
KAT2B	833.943	0.31607	0.0726264	4.35201	1.34898e-05	8.44595e-05
HLCS	1664.19	0.31615	0.0594565	5.31734	1.05297e-07	9.0483e-07
NCSTN	3251.24	0.316629	0.0565394	5.60014	2.14176e-08	2.01333e-07
MROH1	1462.28	0.317609	0.0676466	4.69511	2.66457e-06	1.86164e-05
CYB561D1	574.487	0.317726	0.0816602	3.89083	9.99027e-05	0.000532831
ELF1	1605.77	0.318273	0.0596543	5.33529	9.53944e-08	8.25364e-07
PAM	6961.64	0.318398	0.0445574	7.14579	8.94801e-13	1.33157e-11
IFNAR1	2335.08	0.318412	0.0528844	6.02091	1.73439e-09	1.83499e-08
SEPTIN10	3932.07	0.318521	0.0472652	6.73901	1.59469e-11	2.08223e-10
ATP2B4	29478.9	0.318719	0.0385624	8.26501	1.39687e-16	2.82461e-15
S100A11	7244.96	0.318989	0.0844866	3.77562	0.000159609	0.000815134
LAMP2	4351.27	0.320134	0.0564066	5.67547	1.38309e-08	1.33112e-07
JMY	734.568	0.320671	0.0807245	3.97241	7.11481e-05	0.000392368
FAM114A1	7513.73	0.322378	0.0424277	7.59829	3.00072e-14	4.98892e-13
CDH11	14195.3	0.322414	0.0409728	7.86898	3.57557e-15	6.47229e-14
CNTN3	899.199	0.323787	0.0861587	3.75803	0.000171256	0.0008682
CASTOR2	3791.26	0.324567	0.0574089	5.6536	1.5712e-08	1.50137e-07
UBXN7	2852.36	0.324799	0.0605243	5.36642	8.03144e-08	7.03704e-07
UGGT2	985.046	0.326048	0.0753585	4.32663	1.51408e-05	9.3924e-05
B4GAT1	974.121	0.326245	0.0807667	4.03935	5.36006e-05	0.000302611
TBC1D2B	3310.43	0.326919	0.0510417	6.40494	1.50428e-10	1.7797e-09
FGD5-AS1	4472.32	0.327164	0.05141	6.36382	1.96797e-10	2.30285e-09
IGF2BP1	1765.94	0.327196	0.060295	5.42659	5.74423e-08	5.14458e-07
SUN1	4215.22	0.328607	0.053044	6.19499	5.82881e-10	6.50773e-09
EXOC4	2038.59	0.328855	0.0635246	5.17681	2.25708e-07	1.86326e-06
LRCH3	1867.24	0.329168	0.0538208	6.116	9.5955e-10	1.04516e-08
GM2A	1089	0.329226	0.0739623	4.45127	8.53643e-06	5.52263e-05
LYST	970.157	0.330368	0.0764694	4.32027	1.55837e-05	9.64199e-05
SIK3	2084.26	0.330408	0.0623334	5.30065	1.15391e-07	9.86421e-07
RUNX1T1	1370.09	0.330904	0.081726	4.04894	5.14491e-05	0.000291513
TPCN1	1580.16	0.331729	0.0714132	4.6452	3.39742e-06	2.32956e-05
MARVELD1	4344.3	0.331855	0.063937	5.19034	2.09913e-07	1.7389e-06
WBP1L	3024.24	0.332137	0.0495888	6.69782	2.11552e-11	2.72574e-10
FAM89B	1027.94	0.332243	0.0850887	3.90467	9.43543e-05	0.000506265
TOR1AIP1	2269.79	0.332587	0.0626629	5.30756	1.11102e-07	9.51271e-07
MPDZ	2082.07	0.332802	0.0590372	5.63716	1.72875e-08	1.64751e-07
ANKRD10	815.678	0.33295	0.0849239	3.92057	8.83413e-05	0.00047591
SMPD1	3810.99	0.332961	0.0770395	4.32195	1.54653e-05	9.57703e-05
EPB41L2	4756.87	0.333057	0.0815487	4.08415	4.42391e-05	0.000253638
POLM	805.21	0.333488	0.0889655	3.74851	0.000177887	0.000898838
IFT140	1048.31	0.333649	0.0725163	4.60102	4.20418e-06	2.85623e-05
BCORL1	1326.74	0.333877	0.0821249	4.06548	4.79341e-05	0.000273068
ATIC	3666.38	0.334283	0.0572199	5.84208	5.15541e-09	5.17087e-08
COL18A1	5547.84	0.334318	0.0734426	4.5521	5.31131e-06	3.55871e-05
AHNAK	231762	0.334878	0.0665555	5.03156	4.86503e-07	3.84285e-06
SETX	5077.82	0.33494	0.0623561	5.37141	7.81246e-08	6.86484e-07
MYO9A	2902.6	0.336824	0.0574701	5.86085	4.6049e-09	4.64263e-08
SESTD1	1198.94	0.338088	0.062543	5.40568	6.45615e-08	5.7366e-07
CPLANE1	1747.27	0.338193	0.0729237	4.63762	3.52438e-06	2.41096e-05
S1PR3	2108.73	0.338219	0.0598481	5.65128	1.59254e-08	1.5204e-07
CHPF	6088.48	0.338657	0.0827677	4.09165	4.28309e-05	0.000246157
PTRHD1	707.277	0.339037	0.0848295	3.99669	6.42333e-05	0.000358294
MYO1B	14409.9	0.339381	0.0430289	7.8873	3.08802e-15	5.62782e-14
BVES	882.275	0.339802	0.0815841	4.16505	3.11282e-05	0.000182774
TCTN2	694.291	0.340715	0.0816596	4.17238	3.01437e-05	0.000177432
FNDC3B	6950.81	0.340822	0.0488685	6.97427	3.07454e-12	4.32009e-11
RTL8C	4389.41	0.340881	0.0860658	3.96071	7.47278e-05	0.000409788
ZBTB8A	536.809	0.341221	0.0843859	4.04358	5.26412e-05	0.000297744
MFF	1426.81	0.341479	0.0767306	4.45036	8.57255e-06	5.54432e-05
CD81	11299.6	0.341488	0.0781412	4.37013	1.24171e-05	7.82747e-05
MAP1B	63716.9	0.341587	0.0448954	7.60851	2.77273e-14	4.62424e-13
HPCAL1	1747.05	0.342245	0.0669899	5.10891	3.24029e-07	2.62136e-06
CEP68	944.721	0.342443	0.07244	4.72726	2.27566e-06	1.60722e-05
ACAD10	572.616	0.34255	0.0911349	3.75871	0.000170791	0.000866048
ITPR3	8459.53	0.34285	0.0479724	7.14682	8.88138e-13	1.32257e-11
MAPK3	1738.47	0.343163	0.0785581	4.36828	1.25231e-05	7.88273e-05
DSP	10852.7	0.343737	0.0578367	5.94324	2.79451e-09	2.89509e-08
GABARAP	2907.2	0.344123	0.0687155	5.00795	5.50141e-07	4.3137e-06
ZNF362	1119.91	0.344436	0.0802896	4.28992	1.78736e-05	0.000109387
UBFD1	3385.59	0.344668	0.0593943	5.80304	6.51216e-09	6.48008e-08
OLFML3	4856.7	0.344832	0.0602444	5.72388	1.04116e-08	1.01482e-07
UBTD2	1349.18	0.345291	0.0662318	5.21337	1.85444e-07	1.55121e-06
CELSR3	2401.45	0.345346	0.0601231	5.74398	9.24746e-09	9.06293e-08
IDH1	1315.82	0.345381	0.0654496	5.27706	1.31272e-07	1.11265e-06
RBMS3	1878.89	0.34568	0.0648075	5.33395	9.60975e-08	8.31111e-07
SULF1	4271.11	0.345736	0.0620905	5.56825	2.57305e-08	2.39767e-07
HOXD11	2488.03	0.346541	0.0579254	5.98255	2.1967e-09	2.30476e-08
IRF9	2052.03	0.347061	0.0645926	5.37308	7.74049e-08	6.80997e-07
MFAP2	1557.45	0.347146	0.0924595	3.75457	0.000173637	0.000879022
BAHCC1	3884.1	0.347561	0.0611302	5.68559	1.30363e-08	1.25861e-07
RABGEF1	2228.07	0.348794	0.0704354	4.95197	7.34655e-07	5.6407e-06
DCAF10	1473.04	0.348962	0.066047	5.28354	1.26708e-07	1.07715e-06
UBE2E2	773.284	0.349161	0.0718249	4.86129	1.16626e-06	8.64758e-06
JAK1	8969.18	0.349507	0.0392009	8.91579	4.84343e-19	1.16667e-17
PON2	1014.5	0.349649	0.0720431	4.85333	1.21407e-06	8.98035e-06
GOLM2	4078.26	0.349682	0.0536985	6.51196	7.41773e-11	9.03032e-10
STEAP2	821.138	0.349921	0.093167	3.75585	0.000172752	0.000874956
SHOX2	1177.82	0.350168	0.0803546	4.35778	1.31389e-05	8.24366e-05
RPS6KA3	2545.57	0.350362	0.0570241	6.1441	8.04203e-10	8.8088e-09
EPM2AIP1	1052.22	0.350789	0.0711935	4.92726	8.33921e-07	6.34147e-06
DPY19L4	947.469	0.351398	0.0799843	4.39335	1.1162e-05	7.09476e-05
KANK2	11783.7	0.351416	0.0436981	8.04191	8.84524e-16	1.68217e-14
SNX33	2608.29	0.351489	0.0563369	6.23905	4.40246e-10	4.98278e-09
MYOF	33004.7	0.352653	0.0439962	8.01554	1.09656e-15	2.06523e-14
FLOT2	3237.09	0.352939	0.0622314	5.6714	1.41634e-08	1.36129e-07
NENF	1099.19	0.353351	0.0844389	4.1847	2.85545e-05	0.000168773
TNKS1BP1	10226.8	0.353723	0.0561812	6.2961	3.05222e-10	3.51021e-09
SLFN13	739.924	0.353986	0.073263	4.83172	1.35359e-06	9.94026e-06
WEE1	2833.45	0.354055	0.0718528	4.92751	8.32857e-07	6.33563e-06
ZFAND3	3391.91	0.354566	0.0504867	7.02296	2.17214e-12	3.10509e-11
TRAF3IP2	1172.66	0.354643	0.0697072	5.08762	3.62591e-07	2.91461e-06
IGFBP7	5641.22	0.356193	0.0859196	4.14565	3.38848e-05	0.000197875
AHR	4773.66	0.357473	0.0729687	4.89899	9.63305e-07	7.23543e-06
ATP6AP2	2443.65	0.357819	0.058983	6.06647	1.30753e-09	1.39787e-08
TWIST2	6242.96	0.358284	0.0492206	7.27915	3.35931e-13	5.16783e-12
MAML2	1684.44	0.3583	0.0738205	4.85367	1.21197e-06	8.97098e-06
AMOTL1	8182.66	0.358538	0.0480716	7.45842	8.7567e-14	1.40567e-12
NFIX	32131.4	0.358687	0.0478922	7.48947	6.91506e-14	1.11927e-12
SDCBP	2971.56	0.360359	0.0764767	4.71201	2.45287e-06	1.72385e-05
CRAT	2630.34	0.36051	0.0681754	5.28798	1.23672e-07	1.05301e-06
CAMKK2	2305.12	0.361009	0.0613071	5.88854	3.89617e-09	3.96542e-08
NUPR1	2635.68	0.361101	0.0662008	5.45464	4.90717e-08	4.42079e-07
STAT3	6133.73	0.36264	0.0565246	6.41561	1.40257e-10	1.66305e-09
RGMB	14478.3	0.363495	0.0696791	5.21671	1.82132e-07	1.52589e-06
VAMP2	1080.21	0.363667	0.0746195	4.87362	1.0957e-06	8.16114e-06
PRNP	6001.72	0.364363	0.0509707	7.14847	8.77496e-13	1.30763e-11
GSTK1	1709.22	0.365017	0.0802575	4.54807	5.41399e-06	3.62524e-05
FBXL17	974.921	0.365097	0.0707146	5.16297	2.43065e-07	1.99655e-06
PARP12	1015.99	0.365159	0.0720708	5.06667	4.04835e-07	3.23355e-06
OSMR	5078.06	0.365369	0.080743	4.52509	6.03692e-06	4.00107e-05
EML1	1151.74	0.366816	0.0695207	5.27635	1.31782e-07	1.11629e-06
COL5A2	18375.8	0.367237	0.0475201	7.72804	1.09211e-14	1.886e-13
LDOC1	994.072	0.368052	0.073577	5.00227	5.66601e-07	4.42979e-06
DMXL2	1266.01	0.368503	0.0675734	5.45338	4.94225e-08	4.45052e-07
HBP1	597.582	0.368618	0.0862498	4.27385	1.9213e-05	0.000116949
AHI1	827.474	0.368627	0.0811179	4.54433	5.51098e-06	3.67639e-05
ACO1	5385.87	0.368848	0.0485279	7.60074	2.94443e-14	4.90296e-13
SPOCD1	2477.58	0.369142	0.0937808	3.93623	8.27731e-05	0.000448962
WARS2-AS1	405.36	0.369186	0.09753	3.78536	0.000153488	0.000786124
SPTAN1	22363.5	0.3695	0.0374304	9.87166	5.52418e-23	1.67319e-21
TK2	1568.43	0.371295	0.0619915	5.98946	2.10541e-09	2.21223e-08
RSPH3	508.188	0.371867	0.0942556	3.94531	7.96983e-05	0.000434044
ARHGAP21	6284.73	0.372417	0.0538974	6.90974	4.85541e-12	6.6522e-11
FKBP8	10034.4	0.373169	0.0724129	5.15335	2.55869e-07	2.09609e-06
PCDHGA12	681.019	0.37348	0.0912413	4.09333	4.25228e-05	0.000244518
SLC66A3	405.308	0.373484	0.10022	3.72666	0.000194036	0.000972175
IQCE	1052.22	0.373549	0.0636401	5.86972	4.36538e-09	4.41687e-08
TMEM47	8888.57	0.374352	0.0562605	6.6539	2.85435e-11	3.62748e-10
SAV1	1492.6	0.374391	0.0601773	6.22147	4.92517e-10	5.53927e-09
PC	548.468	0.375393	0.0854828	4.39144	1.12601e-05	7.15504e-05
ESYT2	3718.58	0.375902	0.0508398	7.39385	1.42635e-13	2.25417e-12
PARP10	2295.78	0.376199	0.0828381	4.54138	5.58871e-06	3.72477e-05
FBXO10	536.58	0.377079	0.0881318	4.27858	1.88093e-05	0.000114753
ARL6IP5	3217.1	0.377753	0.05752	6.56734	5.12216e-11	6.34023e-10
HIPK2	6984.23	0.377879	0.0682553	5.53627	3.08985e-08	2.84463e-07
BNIP3L	3865.7	0.378094	0.0554262	6.82157	9.00481e-12	1.20565e-10
EFEMP2	9882.83	0.378107	0.0643959	5.8716	4.31621e-09	4.37423e-08
LRP5	3619.24	0.37818	0.0763841	4.95104	7.38193e-07	5.66583e-06
TFPI2	1286.42	0.378955	0.0633707	5.97997	2.23172e-09	2.33921e-08
EVC2	693.114	0.379026	0.0987483	3.8383	0.000123887	0.000647842
PRXL2C	1407.11	0.379524	0.0761885	4.98138	6.31322e-07	4.89646e-06
CFLAR	3157.11	0.37986	0.0629103	6.03813	1.55911e-09	1.65939e-08
TBC1D20	2558.27	0.379982	0.0634396	5.98966	2.10286e-09	2.21064e-08
HSD3B7	1206.03	0.380444	0.0715893	5.31425	1.07095e-07	9.188e-07
ERGIC1	6103.69	0.381356	0.0471831	8.08247	6.347e-16	1.21569e-14
PYGO1	1011.05	0.381529	0.0817585	4.66654	3.06316e-06	2.11459e-05
PCED1A	954.665	0.381538	0.0734508	5.19448	2.05297e-07	1.70396e-06
MIA3	3142.33	0.381704	0.0616205	6.19444	5.8491e-10	6.52697e-09
CBR3	1028.77	0.382053	0.0819125	4.66416	3.09884e-06	2.13509e-05
MAP3K6	3557.76	0.383021	0.0603011	6.35181	2.12795e-10	2.47727e-09
RAB31	1973.15	0.383104	0.0556151	6.88849	5.63893e-12	7.67655e-11
TUB	1248.77	0.383664	0.0718739	5.33801	9.39704e-08	8.14689e-07
C3orf18	526.76	0.384019	0.0988123	3.88635	0.000101762	0.000542479
MIR100HG	4077.42	0.384751	0.0553252	6.95436	3.54165e-12	4.93435e-11
MEG8	1338.85	0.384809	0.0778164	4.94509	7.61072e-07	5.83307e-06
FRMD8	2697.33	0.384937	0.0729662	5.27555	1.32356e-07	1.12071e-06
VPS13C	3406.25	0.385184	0.0744118	5.17638	2.26228e-07	1.86684e-06
CNIH4	871.645	0.385246	0.0722822	5.32975	9.83454e-08	8.49181e-07
CYB561	2402.05	0.385652	0.0595684	6.4741	9.53794e-11	1.15003e-09
BORCS5	466.404	0.38567	0.0918782	4.19763	2.69726e-05	0.000160131
INSIG2	479.913	0.388016	0.0990424	3.91767	8.94073e-05	0.000481168
SNHG14	622.892	0.388486	0.0897415	4.32894	1.49829e-05	9.29981e-05
ALDH3A2	1319.23	0.388731	0.0662133	5.87089	4.33472e-09	4.3909e-08
LOC100129034	3105.75	0.389376	0.056307	6.91524	4.67065e-12	6.41548e-11
NTNG1	405.766	0.389564	0.102305	3.80787	0.00014017	0.000724513
CCDC57	875.394	0.390354	0.0827446	4.71758	2.38667e-06	1.67953e-05
JADE2	2614.84	0.39044	0.0589384	6.62453	3.48348e-11	4.38022e-10
ZNF37BP	761.605	0.391035	0.104474	3.74288	0.000181925	0.000916644
SEMA5A	8529.29	0.391816	0.0674439	5.80951	6.26574e-09	6.24939e-08
ANXA5	28436.7	0.392141	0.0489383	8.01297	1.1197e-15	2.10511e-14
ND4	42636.1	0.393784	0.100607	3.91409	9.0746e-05	0.000488005
FAP	1170.95	0.394808	0.0712223	5.54332	2.96784e-08	2.73937e-07
SFXN5	648.941	0.394816	0.0936604	4.2154	2.4934e-05	0.000148729
AHSA2P	805.787	0.394917	0.106179	3.71935	0.000199739	0.000997717
BEND6	564.403	0.394923	0.09785	4.036	5.43698e-05	0.00030663
PLD1	347.059	0.395194	0.105689	3.7392	0.000184605	0.000929491
RAB13	2491.47	0.39533	0.060275	6.55877	5.42547e-11	6.68091e-10
CYTB	25402.5	0.396423	0.100396	3.9486	7.8611e-05	0.000428776
SSH3	855.116	0.396579	0.0861545	4.60312	4.16212e-06	2.82945e-05
SMAD1	608.567	0.396972	0.100585	3.94664	7.92566e-05	0.000431858
HSPA12A	444.818	0.396979	0.102935	3.8566	0.000114975	0.000606571
CPT1C	998.607	0.397539	0.084556	4.7015	2.58263e-06	1.81088e-05
SNX29	1615.82	0.397568	0.0657156	6.04982	1.45009e-09	1.54412e-08
KMT2C	4549.23	0.397857	0.0814132	4.88689	1.02442e-06	7.65953e-06
HIBADH	957.991	0.39824	0.0707866	5.62592	1.84517e-08	1.75221e-07
MRC2	25744.9	0.398247	0.0552055	7.21391	5.43696e-13	8.23388e-12
APP	15844	0.399077	0.0509539	7.83211	4.79746e-15	8.54683e-14
TBC1D17	836.287	0.399218	0.0895791	4.45659	8.32721e-06	5.40197e-05
CREG1	693.342	0.399468	0.0954164	4.18658	2.83195e-05	0.000167477
SAP30L	1557.41	0.399952	0.0700939	5.70594	1.157e-08	1.12261e-07
TRIM13	612.659	0.400319	0.0897843	4.45867	8.24685e-06	5.3547e-05
OPLAH	927.416	0.400724	0.0865762	4.62857	3.68206e-06	2.51347e-05
ADAMTSL5	726.491	0.400821	0.0893294	4.487	7.22342e-06	4.73324e-05
NFASC	6657.34	0.400922	0.0408436	9.81604	9.6044e-23	2.88051e-21
TANK	968.114	0.401033	0.0859399	4.66644	3.06468e-06	2.11496e-05
RANBP9	2668.72	0.401424	0.0694601	5.77921	7.50505e-09	7.42667e-08
ZNF106	6664.62	0.401536	0.0435185	9.22679	2.78865e-20	7.24711e-19
ZNF395	2569.73	0.401893	0.0646736	6.21417	5.1596e-10	5.79076e-09
BCL2L2	1261.51	0.402606	0.0650051	6.19345	5.88621e-10	6.56496e-09
LTBP4	3553.32	0.402682	0.0677594	5.94283	2.80148e-09	2.90091e-08
FGFR1	12136.3	0.40286	0.0513183	7.85022	4.15295e-15	7.43572e-14
HIPK3	3576.34	0.402903	0.0748539	5.38253	7.34448e-08	6.48555e-07
PDE4DIP	5237.95	0.403119	0.0590952	6.82152	9.00832e-12	1.20565e-10
IFT81	782.237	0.403513	0.102627	3.93186	8.42926e-05	0.000456356
PDE1C	2395.82	0.403885	0.075851	5.32472	1.01108e-07	8.70924e-07
HEXA	2493.4	0.404266	0.0599659	6.74159	1.56667e-11	2.0519e-10
SLFN5	4898.76	0.404366	0.0588254	6.87401	6.2424e-12	8.47115e-11
SYTL2	1209.61	0.404865	0.073284	5.5246	3.30239e-08	3.02859e-07
DNAAF9	1182.63	0.405077	0.0721705	5.61278	1.99102e-08	1.88237e-07
ZNF641	451.596	0.405336	0.0974929	4.15759	3.2162e-05	0.000188277
FAM180A	3304.04	0.406022	0.0752049	5.39887	6.7061e-08	5.95375e-07
SMAD3	9857.23	0.406085	0.0493829	8.22319	1.98155e-16	3.95461e-15
SDC2	4015.46	0.406103	0.0622757	6.52104	6.98194e-11	8.51916e-10
P4HTM	663.209	0.406175	0.10066	4.03514	5.45706e-05	0.000307682
HTRA3	555.968	0.40635	0.100637	4.03778	5.3959e-05	0.000304554
CACFD1	329.92	0.40687	0.109348	3.72089	0.000198522	0.00099233
LIPA	1525.65	0.407032	0.0801956	5.07548	3.86513e-07	3.09413e-06
PGM1	2696.64	0.40704	0.0566247	7.18838	6.55666e-13	9.86678e-12
GTDC1	476.168	0.407231	0.0876018	4.64866	3.34096e-06	2.29305e-05
ARHGEF10L	1117.65	0.407506	0.0692284	5.8864	3.94709e-09	4.01534e-08
KIAA0319L	1373.83	0.407781	0.0636041	6.41123	1.44351e-10	1.7097e-09
BCKDHB	864.345	0.408082	0.0951178	4.29028	1.78447e-05	0.000109241
RRAS	2739.71	0.409024	0.0523539	7.81267	5.59906e-15	9.92535e-14
COG5	911.22	0.409722	0.0826423	4.95778	7.13029e-07	5.48645e-06
FAM120C	1332.93	0.409904	0.0683079	6.00084	1.96303e-09	2.06872e-08
COLEC12	10950.1	0.410004	0.0616236	6.65336	2.86484e-11	3.63866e-10
ZFYVE21	763.952	0.410218	0.0824859	4.97319	6.58597e-07	5.09324e-06
TFPI	801.636	0.410349	0.10012	4.09858	4.15694e-05	0.000239431
ATM	3069.83	0.410914	0.0575661	7.13812	9.46144e-13	1.40407e-11
NHLRC3	405.105	0.411054	0.0984801	4.17398	2.99328e-05	0.000176336
CTSB	28101.5	0.411098	0.0456574	9.00397	2.17693e-19	5.383e-18
NRBP2	1730.82	0.411483	0.065992	6.23535	4.50779e-10	5.09124e-09
CRNDE	301.344	0.411516	0.108902	3.77876	0.00015761	0.000805697
ADH5	5086.64	0.411744	0.0558499	7.37233	1.6767e-13	2.63813e-12
HOXD10	673.075	0.412835	0.0816536	5.05592	4.2831e-07	3.41087e-06
LINC01605	409.421	0.413176	0.0966403	4.2754	1.90794e-05	0.000116202
LITAF	1753.19	0.413236	0.0640488	6.45189	1.10465e-10	1.32521e-09
PLIN2	1183.9	0.413355	0.0697414	5.92698	3.08565e-09	3.17674e-08
MLLT3	339.612	0.413475	0.107203	3.85695	0.00011481	0.000605853
IRS2	2640.4	0.414107	0.0765787	5.4076	6.3874e-08	5.68258e-07
MBNL3	534.386	0.414472	0.0849315	4.88007	1.06046e-06	7.9152e-06
HGSNAT	2479.13	0.414479	0.0541272	7.6575	1.89586e-14	3.1992e-13
CAV1	43155.3	0.414487	0.0596955	6.94335	3.82915e-12	5.30042e-11
DNAJB4	2274.48	0.414545	0.0819285	5.05984	4.19602e-07	3.34526e-06
PARVA	10587.1	0.414588	0.043904	9.44307	3.62027e-21	9.9646e-20
SYCP2	497.17	0.415332	0.0955367	4.34735	1.37791e-05	8.61506e-05
ARSJ	3902.01	0.415903	0.0685506	6.0671	1.30241e-09	1.3931e-08
GRN	7618.14	0.416319	0.0911053	4.56965	4.88547e-06	3.28986e-05
SSBP2	354.571	0.416646	0.111489	3.73709	0.000186162	0.000936233
LOC124902978	966.331	0.416904	0.0723171	5.76495	8.16814e-09	8.04936e-08
ERAP1	2114.39	0.41694	0.0612498	6.8072	9.95183e-12	1.32283e-10
GNPTG	1310.52	0.41772	0.0736431	5.67222	1.40956e-08	1.35538e-07
NME3	548.017	0.419073	0.102853	4.07447	4.61198e-05	0.000263432
RNF170	501.989	0.419536	0.091085	4.60599	4.10509e-06	2.79422e-05
ANKH	1648.87	0.419817	0.0643976	6.51914	7.07137e-11	8.62336e-10
TENM3-AS1	391.679	0.419835	0.103151	4.0701	4.69924e-05	0.000267917
ADCY9	4246.12	0.420689	0.0492823	8.53631	1.3858e-17	2.99148e-16
PDIA5	1538.71	0.421025	0.0706029	5.96328	2.47231e-09	2.58128e-08
SAP30	572.655	0.422019	0.106172	3.97487	7.04164e-05	0.000388733
FMNL2	1985.4	0.422511	0.0685466	6.16386	7.09939e-10	7.84045e-09
PPM1M	1092.39	0.422686	0.0854136	4.94869	7.47133e-07	5.73034e-06
ZBED6	3760.19	0.422845	0.0546012	7.74426	9.61438e-15	1.67112e-13
AUTS2	1772.31	0.42301	0.0636698	6.6438	3.05702e-11	3.86669e-10
TOMM7	1222.42	0.423016	0.104913	4.03205	5.52925e-05	0.000311588
PSAP	17312.2	0.42315	0.0674362	6.27481	3.50064e-10	4.01084e-09
PGRMC2	3090.65	0.423321	0.0659895	6.41497	1.40849e-10	1.66914e-09
PHYH	483.398	0.423409	0.0970746	4.36168	1.29065e-05	8.10974e-05
LINC01000	2125.89	0.424221	0.0654755	6.47908	9.22843e-11	1.11522e-09
MAPK8IP3	2005.29	0.424641	0.0693628	6.12203	9.23912e-10	1.00737e-08
UBE2D4	412.054	0.425922	0.0985898	4.32014	1.55929e-05	9.64492e-05
LAMB3	681.787	0.42722	0.0894155	4.77792	1.77121e-06	1.27964e-05
DST	33185.9	0.427568	0.080886	5.28605	1.24984e-07	1.06376e-06
FKBP10	14245.6	0.427602	0.0561788	7.61145	2.71046e-14	4.52745e-13
FKBP7	355.15	0.428384	0.108161	3.96063	7.47522e-05	0.000409817
DTX3L	3061.72	0.428412	0.0636731	6.7283	1.71663e-11	2.23193e-10
MZF1	395.422	0.428741	0.0988879	4.33562	1.45347e-05	9.03998e-05
SH3PXD2B	4972.79	0.429042	0.0545164	7.86996	3.54754e-15	6.43243e-14
PKD2	4384.04	0.429173	0.046409	9.24762	2.29536e-20	6.01211e-19
HOXD9	408.449	0.43008	0.108461	3.9653	7.33052e-05	0.000402915
COL11A1	4669.47	0.431204	0.0707868	6.09158	1.11799e-09	1.2073e-08
FOSL2	12194.9	0.431363	0.0792222	5.44497	5.1813e-08	4.656e-07
COPG2	840.836	0.431933	0.0769038	5.61654	1.94817e-08	1.84512e-07
CTHRC1	2268.57	0.432883	0.06656	6.50365	7.83967e-11	9.52774e-10
CAPG	3833.06	0.433843	0.0646369	6.71201	1.91967e-11	2.48386e-10
CDYL2	598.574	0.433945	0.0855316	5.0735	3.90561e-07	3.12303e-06
CALD1	41998.9	0.434198	0.051565	8.4204	3.75212e-17	7.89271e-16
PLOD1	9810.32	0.434505	0.0614588	7.06987	1.55084e-12	2.25609e-11
PHGDH	6977.83	0.435584	0.0532867	8.17434	2.97484e-16	5.85508e-15
FGD4	577.581	0.435928	0.0876415	4.97399	6.55873e-07	5.07585e-06
BTN3A2	780.048	0.436108	0.0869133	5.01774	5.2284e-07	4.11621e-06
ING4	319.285	0.436406	0.117074	3.7276	0.000193309	0.000968989
DMPK	2358.77	0.437454	0.0602978	7.25489	4.01981e-13	6.15299e-12
MICALL2	912.773	0.437995	0.0784573	5.58259	2.36966e-08	2.21977e-07
L1CAM	1072.53	0.438689	0.0892434	4.91565	8.84897e-07	6.70056e-06
KCNJ2	535.001	0.438775	0.0956811	4.58581	4.52238e-06	3.05882e-05
MAN2B1	2238.64	0.438804	0.0617558	7.10547	1.19909e-12	1.75993e-11
PTCH1	350.705	0.439333	0.109677	4.0057	6.18335e-05	0.000345719
PLBD2	5092.92	0.439458	0.0582955	7.53846	4.75555e-14	7.81546e-13
ADAM12	8922.27	0.439646	0.0409219	10.7435	6.35723e-27	2.32707e-25
FEZ1	834.838	0.439697	0.0813452	5.40533	6.46898e-08	5.74562e-07
HOMER2	480.935	0.440193	0.0947837	4.64419	3.41411e-06	2.34026e-05
NAB1	1572.53	0.440227	0.0975646	4.51216	6.41701e-06	4.23203e-05
PYGL	2425.57	0.440584	0.0657722	6.69865	2.10359e-11	2.712e-10
JAZF1	847.743	0.441391	0.0788023	5.60124	2.12818e-08	2.00232e-07
TBCK	699.47	0.441543	0.0999468	4.41778	9.97177e-06	6.39519e-05
VAMP5	1508.11	0.441908	0.0729017	6.0617	1.34691e-09	1.43925e-08
SLC25A29	830.15	0.442459	0.0802924	5.51059	3.57625e-08	3.26854e-07
EPHX1	1806.61	0.442676	0.0750731	5.89661	3.71054e-09	3.79091e-08
C1orf21	1268.66	0.443386	0.0664013	6.67737	2.43268e-11	3.11191e-10
TMEM8B	603.274	0.443695	0.0920291	4.82125	1.42665e-06	1.04481e-05
ARPIN	2376.36	0.443723	0.0675494	6.56887	5.06992e-11	6.2792e-10
DMXL1	1768.11	0.443872	0.064212	6.91261	4.75827e-12	6.52746e-11
PCMTD1	576.32	0.443925	0.100908	4.39928	1.08608e-05	6.91567e-05
STEAP1B	926.72	0.444815	0.0666513	6.67376	2.49333e-11	3.18379e-10
CSF1	5371.89	0.44516	0.0841126	5.29243	1.207e-07	1.03016e-06
DLG1	3159.53	0.445474	0.0666761	6.68117	2.37048e-11	3.03778e-10
HLA-B	10576.3	0.445519	0.0719569	6.19147	5.96061e-10	6.63758e-09
HECW2	2864.96	0.445733	0.0579438	7.69251	1.4428e-14	2.45403e-13
SGSM2	1976.77	0.446052	0.0710629	6.27686	3.45479e-10	3.96043e-09
AGPAT4	273.744	0.44644	0.113887	3.92001	8.85454e-05	0.000476889
CYB5R3	13716.2	0.446585	0.0617646	7.23044	4.81418e-13	7.31142e-12
AJM1	526.248	0.447001	0.102316	4.36884	1.24911e-05	7.86879e-05
TANC2	3651.12	0.447564	0.0527917	8.47793	2.29243e-17	4.8846e-16
FAM234B	408.807	0.447827	0.102255	4.3795	1.18954e-05	7.52741e-05
ROBO3	448.858	0.447847	0.0964443	4.64358	3.42423e-06	2.3457e-05
SQOR	1437.41	0.448622	0.0740114	6.06153	1.34833e-09	1.44006e-08
NBPF19	428.447	0.44899	0.117662	3.81594	0.000135664	0.000703928
APOBEC3C	1823.25	0.449068	0.0678494	6.6186	3.6261e-11	4.55154e-10
WWC3	2596.13	0.449768	0.0673909	6.67402	2.48896e-11	3.18011e-10
LRRK1	2625.69	0.449836	0.0571646	7.86913	3.57105e-15	6.46959e-14
LAGE3	700.626	0.449837	0.0783053	5.74466	9.21063e-09	9.03097e-08
KDELR3	3014.5	0.450349	0.061478	7.32537	2.3824e-13	3.7157e-12
SLC1A4	2721.11	0.450355	0.057241	7.8677	3.61209e-15	6.53289e-14
SLC25A37	858.208	0.450503	0.0741225	6.07782	1.21831e-09	1.30902e-08
MPPE1	279.836	0.450553	0.119769	3.76186	0.000168653	0.000857236
DGLUCY	495.386	0.451579	0.0861597	5.24118	1.59549e-07	1.34299e-06
SPTBN1	30321.9	0.451934	0.0446138	10.1299	4.07054e-24	1.31275e-22
ZNF710	1315.84	0.452912	0.0729814	6.20586	5.43985e-10	6.0957e-09
FAM214A	511.045	0.453061	0.105412	4.29802	1.72334e-05	0.000105771
GRK5	1012.33	0.453308	0.0711365	6.37237	1.86134e-10	2.18045e-09
NPTX2	1295.48	0.453598	0.0844538	5.37096	7.83183e-08	6.87339e-07
PSMB10	963.162	0.454027	0.0801175	5.66701	1.45313e-08	1.39478e-07
FER	1614.89	0.455432	0.0786361	5.79164	6.97038e-09	6.92318e-08
GFOD1	486.813	0.455868	0.0932805	4.88707	1.02349e-06	7.65529e-06
SIX5	1317.11	0.455943	0.0657235	6.93729	3.99683e-12	5.52181e-11
ABHD8	549.725	0.456234	0.103329	4.41534	1.00851e-05	6.45819e-05
MAN2B2	3094.56	0.456641	0.0690823	6.6101	3.84055e-11	4.79932e-10
COPZ2	2193.51	0.459073	0.0826054	5.55742	2.73786e-08	2.54133e-07
OCEL1	322.701	0.459242	0.123185	3.72806	0.000192956	0.000967672
MFSD11	660.239	0.459851	0.0819749	5.60966	2.02727e-08	1.91495e-07
LRBA	1488.2	0.460706	0.0776216	5.93527	2.93353e-09	3.03033e-08
DUSP22	424.157	0.46231	0.111266	4.15498	3.25309e-05	0.000190332
TRPC1	581.907	0.462589	0.0817952	5.65545	1.55441e-08	1.48798e-07
ATP6V0A1	1193.41	0.462732	0.0784915	5.89532	3.73962e-09	3.81516e-08
SUMF1	1045.62	0.462999	0.0695924	6.65301	2.87155e-11	3.64501e-10
MARCHF2	416.122	0.463263	0.101296	4.57336	4.79954e-06	3.23504e-05
NEK9	3317.56	0.463672	0.053968	8.5916	8.57674e-18	1.88953e-16
VKORC1	2791.14	0.464043	0.0602099	7.70708	1.28732e-14	2.20005e-13
SLC41A2	429.415	0.466085	0.0945438	4.92983	8.23014e-07	6.26743e-06
PPP3CB	2065.17	0.467989	0.061971	7.55174	4.29481e-14	7.07454e-13
ARNT2	3986.09	0.468133	0.0485913	9.6341	5.73906e-22	1.66076e-20
GEMIN8	537.214	0.468928	0.0976861	4.80036	1.58384e-06	1.15362e-05
NISCH	3031.85	0.468976	0.0586484	7.9964	1.28112e-15	2.40226e-14
TAGLN	20217.2	0.470047	0.0735883	6.38753	1.68586e-10	1.98794e-09
LHFPL2	1502.57	0.470144	0.0574845	8.17861	2.87134e-16	5.65657e-15
FBXL20	1177.42	0.470233	0.0675384	6.96245	3.34405e-12	4.68036e-11
CTSK	2478.44	0.470423	0.0570185	8.25035	1.57926e-16	3.1814e-15
TGFBR1	4120.45	0.470556	0.053551	8.78706	1.53524e-18	3.58905e-17
RABGAP1	4831.46	0.470594	0.0633243	7.43149	1.07384e-13	1.71633e-12
KLF12	1829.5	0.470927	0.0717613	6.5624	5.29469e-11	6.52738e-10
PDGFC	2830.96	0.470995	0.0550238	8.55985	1.13019e-17	2.46958e-16
PARP9	1580.56	0.471237	0.0799848	5.89158	3.82513e-09	3.89682e-08
NFATC4	8850.2	0.47178	0.0611911	7.70994	1.25877e-14	2.15469e-13
MAP4K4	10217.2	0.472548	0.0566062	8.348	6.94302e-17	1.42004e-15
EMC10	2916.35	0.472629	0.0748997	6.31017	2.78738e-10	3.21947e-09
MAPRE2	690.079	0.472977	0.0768036	6.15827	7.35431e-10	8.10109e-09
GGPS1	670.922	0.473779	0.0829044	5.71476	1.09859e-08	1.06836e-07
BBS4	410.278	0.473837	0.0968848	4.89073	1.00464e-06	7.53267e-06
LPP	10117.3	0.474177	0.0604085	7.8495	4.17684e-15	7.47226e-14
PEAK1	9697.99	0.474524	0.0475646	9.9764	1.93363e-23	6.00097e-22
HACD4	503.01	0.475008	0.103415	4.59321	4.36477e-06	2.95782e-05
FARP1	5538.15	0.475348	0.0579231	8.20654	2.27645e-16	4.51369e-15
DTWD1	801.658	0.476194	0.0816567	5.83166	5.48774e-09	5.48877e-08
SMARCA2	3064.06	0.476715	0.0608069	7.83981	4.51227e-15	8.05885e-14
C11orf54	444.236	0.476825	0.0933884	5.10583	3.29346e-07	2.66136e-06
PPARA	1567.2	0.477635	0.0688415	6.93819	3.97166e-12	5.49058e-11
OGT	3138.41	0.47951	0.0620973	7.7219	1.14607e-14	1.97441e-13
NID1	10689.9	0.47972	0.0440312	10.895	1.21766e-27	4.62324e-26
C22orf46	1252.07	0.480648	0.119865	4.00992	6.07395e-05	0.000340135
CORO6	212.834	0.480667	0.124852	3.84988	0.000118175	0.000621464
COQ8A	485	0.481178	0.100448	4.79031	1.66521e-06	1.20632e-05
FAM13A	405.737	0.48147	0.10097	4.76843	1.85665e-06	1.33552e-05
MAN1A1	1821.06	0.481656	0.054779	8.79271	1.45997e-18	3.42054e-17
PARP3	1345.72	0.482225	0.0703508	6.85458	7.15232e-12	9.66308e-11
PLEKHG4	4685.66	0.482871	0.0555938	8.6857	3.76406e-18	8.59313e-17
SLC17A5	735.011	0.483194	0.0732427	6.59716	4.19122e-11	5.22111e-10
C1GALT1	2339.66	0.48342	0.0608404	7.9457	1.93092e-15	3.57687e-14
PHETA2	461.922	0.483433	0.113403	4.26297	2.01728e-05	0.000122443
MIB2	512.431	0.483492	0.0906501	5.3336	9.62832e-08	8.32381e-07
MEGF8	4776.91	0.484188	0.0615945	7.86089	3.81429e-15	6.86695e-14
TTC39C	1124.16	0.484649	0.0735114	6.59285	4.31473e-11	5.3656e-10
NUCB1	7622.1	0.484836	0.0564246	8.59265	8.49882e-18	1.87429e-16
PLAU	1679.92	0.486572	0.102862	4.73036	2.24126e-06	1.58502e-05
LINC01128	453.102	0.486697	0.120908	4.02536	5.68871e-05	0.000319984
NATD1	324.411	0.486729	0.117059	4.15799	3.21059e-05	0.000188
SBF2	2596.46	0.487212	0.0755111	6.45219	1.10243e-10	1.32328e-09
SERF2	9466.17	0.487307	0.0663366	7.34597	2.04267e-13	3.19283e-12
TMEM243	395.215	0.489153	0.107905	4.53318	5.81018e-06	3.86395e-05
PRDM11	441.674	0.489295	0.0965933	5.06552	4.07286e-07	3.25191e-06
HIC1	1985.71	0.490173	0.103174	4.75092	2.02495e-06	1.44976e-05
ECH1	1199.11	0.491196	0.0721457	6.80839	9.86989e-12	1.31439e-10
PCNX2	784.739	0.491536	0.0783485	6.27372	3.52532e-10	4.03696e-09
BAIAP2-DT	556.719	0.491929	0.0948127	5.18843	2.12079e-07	1.75481e-06
RHOU	303.613	0.492911	0.102788	4.79542	1.62332e-06	1.17836e-05
OSBPL1A	852.677	0.493162	0.0751203	6.56496	5.20455e-11	6.43106e-10
LINC00674	1585.53	0.493236	0.0614957	8.02067	1.05174e-15	1.98431e-14
FERMT1	329.108	0.493946	0.129254	3.82151	0.000132639	0.00068957
THRB	262.766	0.495669	0.131175	3.77868	0.000157665	0.000805783
CLMP	11804.4	0.495966	0.0543923	9.11831	7.63068e-20	1.9292e-18
AHNAK2	19551.8	0.496099	0.0524532	9.45793	3.14087e-21	8.66733e-20
GLIPR2	781.755	0.496137	0.0868924	5.70979	1.13118e-08	1.09805e-07
ULK2	1034.79	0.496505	0.0793933	6.25374	4.00739e-10	4.56216e-09
RTL1	366.867	0.496807	0.12375	4.01461	5.95452e-05	0.000333709
GLT8D2	945.035	0.497744	0.087635	5.67974	1.34899e-08	1.30006e-07
NFAT5	4372.48	0.498177	0.0804016	6.1961	5.78784e-10	6.46535e-09
ERFE	287.182	0.49819	0.109068	4.56771	4.93079e-06	3.31829e-05
TRIOBP	8025.99	0.499292	0.0580298	8.60406	7.69458e-18	1.70925e-16
SHFL	913.832	0.500034	0.0765384	6.53311	6.4417e-11	7.86894e-10
PKD1P5-LOC105376752	1076.43	0.500439	0.107098	4.67273	2.97219e-06	2.05842e-05
LOC124900275	1025.17	0.502413	0.075228	6.67854	2.41338e-11	3.09092e-10
TIMP2	42015	0.502816	0.0473814	10.6121	2.61807e-26	9.37515e-25
KCNAB2	494.968	0.503263	0.0890024	5.65449	1.56311e-08	1.49497e-07
KLHL24	222.009	0.503307	0.128669	3.91164	9.1671e-05	0.000492484
VEGFB	2746.68	0.504637	0.0533315	9.46227	3.01319e-21	8.33649e-20
CDC42BPA	5437.43	0.504788	0.0584371	8.63815	5.71315e-18	1.2824e-16
PLAC9	389.769	0.505071	0.111353	4.53575	5.73989e-06	3.82077e-05
ABCD1	1077.71	0.505418	0.0729171	6.93141	4.16679e-12	5.74181e-11
CARD10	5924.42	0.505657	0.0630087	8.02519	1.01367e-15	1.91926e-14
PDGFRA	20968.1	0.505824	0.0432958	11.683	1.55729e-31	6.90432e-30
PLSCR1	1384.24	0.50586	0.0828699	6.10427	1.03272e-09	1.12029e-08
LINC00654	429.741	0.505867	0.129478	3.90699	9.34543e-05	0.000501561
FBXL7	2118.3	0.506521	0.0639798	7.91689	2.43527e-15	4.46481e-14
CD248	24975.5	0.506688	0.0589364	8.59721	8.1677e-18	1.80685e-16
RAB33B	375.896	0.506692	0.111308	4.55215	5.31007e-06	3.55871e-05
DYNC2H1	1847.58	0.507237	0.0712484	7.11927	1.08498e-12	1.59792e-11
DUSP18	331.207	0.508029	0.10834	4.6892	2.74278e-06	1.91191e-05
DDR2	12314.1	0.508356	0.0470659	10.801	3.40651e-27	1.27085e-25
SUFU	794.223	0.508424	0.0796246	6.38526	1.71104e-10	2.01431e-09
WIPF1	3441.66	0.508656	0.0515968	9.85828	6.31202e-23	1.90643e-21
SASH1	7714.26	0.509938	0.0396036	12.876	6.14107e-38	3.67332e-36
PTPRG	5779.96	0.510493	0.0496647	10.2788	8.7822e-25	2.92022e-23
VEPH1	791.724	0.512118	0.0883107	5.79905	6.66906e-09	6.63313e-08
KIAA1549	1862.37	0.512993	0.0685997	7.47806	7.54263e-14	1.21808e-12
SCPEP1	844.571	0.51414	0.0763899	6.73046	1.69122e-11	2.20023e-10
PPIC	668.176	0.514278	0.0888125	5.7906	7.01353e-09	6.96281e-08
LMBRD1	291.979	0.51435	0.121655	4.22793	2.35854e-05	0.000141354
HSPB2	252.104	0.515634	0.124644	4.13685	3.52111e-05	0.000205285
APOLD1	781.499	0.515661	0.0755168	6.82843	8.58516e-12	1.1519e-10
CARD6	267.529	0.51569	0.117183	4.40074	1.07882e-05	6.87147e-05
HEXD	340.685	0.515709	0.11394	4.52615	6.00674e-06	3.9823e-05
EFHC1	424.763	0.516424	0.0971869	5.31372	1.0741e-07	9.21138e-07
PERP	2954.65	0.517801	0.0560176	9.24355	2.38457e-20	6.23483e-19
SYNGR1	592.079	0.517852	0.10403	4.97792	6.42697e-07	4.97927e-06
TMEM98	2019.94	0.518273	0.0740224	7.00157	2.53117e-12	3.59194e-11
TMEM45A	519.267	0.518476	0.0996824	5.20128	1.97918e-07	1.64655e-06
ABL1	9384.85	0.519675	0.0702275	7.39988	1.36312e-13	2.15742e-12
PIK3R1	1976.8	0.520223	0.0617977	8.41817	3.82402e-17	8.0282e-16
TBC1D19	563.333	0.520671	0.0983765	5.29264	1.20563e-07	1.0294e-06
SNTB2	6516.95	0.520707	0.0455814	11.4237	3.18536e-30	1.33225e-28
EMP1	29361.9	0.520785	0.0462817	11.2525	2.25139e-29	9.07932e-28
TRO	413.896	0.521411	0.109701	4.75301	2.00415e-06	1.43631e-05
ARMCX3	1939.37	0.521599	0.0621714	8.38969	4.87412e-17	1.01236e-15
LINC02035	213.867	0.521704	0.135768	3.84261	0.000121732	0.000638134
ERMAP	404.074	0.521911	0.135794	3.84341	0.000121335	0.000636516
PTGFR	1036.14	0.523755	0.0906546	5.77748	7.58274e-09	7.49316e-08
ST6GALNAC5	581.017	0.524048	0.0915327	5.72526	1.03278e-08	1.0071e-07
ZBTB44	1713.94	0.524054	0.0664691	7.88418	3.1662e-15	5.76539e-14
MAP1LC3A	738.536	0.524097	0.0855168	6.12859	8.86593e-10	9.68154e-09
VPS13B	2616.37	0.527033	0.067886	7.76349	8.26241e-15	1.44081e-13
ARSA	1865.2	0.527148	0.0757649	6.95768	3.4593e-12	4.83534e-11
THSD4	1478.27	0.527819	0.0648585	8.138	4.01862e-16	7.83741e-15
SH3PXD2A	11483.9	0.528204	0.0366219	14.4232	3.69901e-47	3.09417e-45
PTPN14	25976.5	0.528343	0.0354293	14.9126	2.72852e-50	2.47579e-48
STARD9	812.95	0.528645	0.0846937	6.24185	4.32424e-10	4.89943e-09
C1QTNF2	324.529	0.528859	0.11264	4.69514	2.66421e-06	1.86164e-05
PTGES	1229.17	0.529865	0.0870482	6.08703	1.15024e-09	1.24024e-08
HEATR5A	2439.73	0.532738	0.0615153	8.66025	4.70726e-18	1.06555e-16
C1QTNF1	586.188	0.532899	0.118007	4.51583	6.30688e-06	4.16452e-05
FAM126A	5789.33	0.533423	0.0538716	9.90176	4.09024e-23	1.24415e-21
SAMHD1	3533.52	0.533576	0.0669736	7.96696	1.62619e-15	3.03338e-14
BABAM2	629.314	0.534888	0.0897075	5.96258	2.48289e-09	2.59106e-08
TP53INP1	350.7	0.535765	0.11317	4.73414	2.19982e-06	1.56087e-05
GAREM2	1001.29	0.535772	0.0846968	6.32576	2.51985e-10	2.91676e-09
ITM2B	3039.01	0.535913	0.0741626	7.22619	4.96727e-13	7.53322e-12
BEX4	199.077	0.536266	0.134748	3.97977	6.89809e-05	0.000381793
LOXL1	18234	0.536487	0.0659588	8.13367	4.16484e-16	8.08576e-15
LAMC1	29452.2	0.537236	0.0421918	12.7332	3.86697e-37	2.23804e-35
VPS9D1	744.029	0.537923	0.0865575	6.21463	5.1445e-10	5.77684e-09
DHRS1	275.008	0.538066	0.127628	4.21589	2.48798e-05	0.000148488
TSPYL5	1496.28	0.539117	0.0778924	6.9213	4.47508e-12	6.15079e-11
APBB2	1351.99	0.539321	0.0747905	7.2111	5.55025e-13	8.3995e-12
ITGB3	2054.76	0.539767	0.0612803	8.80817	1.27208e-18	2.99674e-17
EGFR	10667.1	0.539792	0.0522932	10.3224	5.57992e-25	1.86993e-23
GAS1	1354.4	0.540274	0.109894	4.9163	8.81943e-07	6.68056e-06
LUM	11105.7	0.540607	0.0972433	5.55932	2.70828e-08	2.51606e-07
SYNE3	3711.86	0.54062	0.0593201	9.11361	7.96826e-20	2.00744e-18
C1RL-AS1	255.701	0.540674	0.135583	3.98776	6.67003e-05	0.000370511
IL4R	2098.75	0.541607	0.061227	8.84588	9.08096e-19	2.15587e-17
LHFPL6	1951.95	0.541852	0.0594485	9.11465	7.89253e-20	1.9907e-18
DNAJC4	451.692	0.542359	0.105658	5.13314	2.84953e-07	2.32191e-06
FLT3LG	296.421	0.542448	0.111291	4.87413	1.09289e-06	8.14399e-06
ACAN	3299.37	0.542479	0.0540994	10.0274	1.15474e-23	3.63108e-22
ROBO1	4788.74	0.5441	0.0488599	11.1359	8.38796e-29	3.30184e-27
ITGA10	278.668	0.544807	0.132231	4.12013	3.78662e-05	0.000219866
RAPH1	6124.35	0.544969	0.063224	8.61964	6.71623e-18	1.49814e-16
RBM43	259.86	0.545977	0.12484	4.37343	1.22308e-05	7.71686e-05
C4orf3	1899.05	0.546126	0.0620393	8.80291	1.33312e-18	3.1302e-17
COL6A2	119649	0.546564	0.0507933	10.7606	5.28485e-27	1.9445e-25
STXBP6	905.527	0.546908	0.0846224	6.46292	1.02704e-10	1.23695e-09
APOL6	2777.23	0.547193	0.0609154	8.98283	2.63896e-19	6.49547e-18
TET1	299.423	0.547571	0.114176	4.79586	1.61978e-06	1.17693e-05
ZFP90	901.594	0.547709	0.0847849	6.45998	1.04714e-10	1.26046e-09
SLC7A8	669.794	0.548117	0.0857245	6.39394	1.61662e-10	1.9084e-09
NEDD4L	1464.15	0.54812	0.064094	8.55183	1.21157e-17	2.64202e-16
ZNF436	613.282	0.548835	0.105459	5.20424	1.94794e-07	1.62371e-06
PDZRN3	2186.6	0.549135	0.0738932	7.43147	1.07401e-13	1.71633e-12
DDX58	759.618	0.549726	0.0817775	6.72222	1.7898e-11	2.32284e-10
PHKA1	287.433	0.549921	0.122863	4.47589	7.6093e-06	4.96634e-05
ZNF385D	426.474	0.549972	0.100402	5.4777	4.30886e-08	3.90313e-07
LAMA2	3651.7	0.553722	0.0449581	12.3164	7.39289e-35	3.79643e-33
NLGN2	6009.1	0.553866	0.0492457	11.247	2.39624e-29	9.64533e-28
LAMA4	16226.1	0.554475	0.0555499	9.98157	1.83539e-23	5.71264e-22
SEMA3B	1264.15	0.55553	0.0762814	7.28264	3.27349e-13	5.04669e-12
CASD1	470.281	0.555971	0.113436	4.9012	9.5251e-07	7.17448e-06
SAMD9	1325	0.556676	0.069649	7.99259	1.32131e-15	2.4733e-14
RAB23	2153.48	0.557481	0.0718158	7.76265	8.31744e-15	1.44923e-13
SLC35G2	915.405	0.557585	0.0817873	6.81749	9.26435e-12	1.2376e-10
ARHGAP24	1054.95	0.557723	0.0867323	6.4304	1.27266e-10	1.51826e-09
FGGY	208.332	0.558132	0.14516	3.84495	0.000120578	0.000632859
ATXN7L1	355.543	0.5584	0.118382	4.71691	2.39448e-06	1.68447e-05
PCDHGC3	5875.52	0.55904	0.0461234	12.1205	8.22354e-34	4.07636e-32
PCOLCE2	452.093	0.559402	0.100271	5.57888	2.42076e-08	2.26566e-07
CXXC5	4377.37	0.559859	0.0626724	8.9331	4.14226e-19	1.00229e-17
ARRB1	618.325	0.559889	0.091011	6.15188	7.65684e-10	8.41703e-09
HOXB3	260.691	0.560698	0.121595	4.61121	4.00338e-06	2.72673e-05
PKD1P4-NPIPA8	575.47	0.560921	0.113167	4.95657	7.17482e-07	5.51477e-06
COPRS	3201.04	0.561102	0.0609742	9.20229	3.50414e-20	8.99732e-19
IDH2	3102.21	0.561615	0.0597441	9.40035	5.43815e-21	1.48158e-19
CLIC4	19819.6	0.562101	0.0635781	8.84111	9.47687e-19	2.24737e-17
SPRED2	1949.01	0.563478	0.0738786	7.62708	2.40129e-14	4.02356e-13
ALPK1	315.201	0.56493	0.109686	5.15042	2.5991e-07	2.12756e-06
CTSL	7917.89	0.565462	0.0743098	7.60952	2.75107e-14	4.5917e-13
GAL3ST4	524.093	0.565597	0.101577	5.56818	2.57414e-08	2.39767e-07
LYSMD4	250.221	0.565859	0.138845	4.07546	4.59231e-05	0.00026259
TENM2	4018.75	0.565872	0.0597693	9.4676	2.86335e-21	7.93218e-20
LOC100287387	520.527	0.56602	0.105292	5.37569	7.62896e-08	6.72227e-07
HERC2P2	685.498	0.566495	0.103268	5.48565	4.11941e-08	3.73943e-07
TSPAN9	637.295	0.566925	0.0928673	6.10468	1.03008e-09	1.118e-08
CST3	4539.26	0.567328	0.098863	5.73853	9.55035e-09	9.34268e-08
PCYOX1	3183.92	0.56843	0.0501759	11.3287	9.45487e-30	3.90109e-28
MR1	968.095	0.568489	0.0743301	7.64817	2.03857e-14	3.43462e-13
SPSB1	1240.06	0.568588	0.119391	4.7624	1.91301e-06	1.37513e-05
NBPF14	599.868	0.568665	0.119053	4.77657	1.78312e-06	1.28695e-05
PRECSIT	294.717	0.569521	0.132066	4.31239	1.61503e-05	9.95514e-05
TIMP1	12102.5	0.569599	0.141447	4.02695	5.65045e-05	0.000317916
STX1B	188.302	0.570074	0.142518	4.00001	6.33398e-05	0.000353863
RECK	6078.91	0.570441	0.0637797	8.94393	3.75583e-19	9.12911e-18
TBC1D16	2517.5	0.570568	0.0578252	9.86711	5.78038e-23	1.74832e-21
PPP1R3E	305.1	0.570607	0.118963	4.79652	1.61445e-06	1.17392e-05
SNN	680.073	0.57075	0.0971407	5.8755	4.21561e-09	4.2743e-08
TBC1D8	607.748	0.570879	0.0913697	6.24801	4.15724e-10	4.72021e-09
ACACB	338.928	0.571043	0.119547	4.77674	1.78163e-06	1.28631e-05
FAM234A	4231.73	0.57142	0.0574907	9.93934	2.80688e-23	8.6236e-22
CTF1	229.075	0.571691	0.134148	4.26165	2.02926e-05	0.000123066
CD47	3356.06	0.572146	0.0517472	11.0566	2.03725e-28	7.88892e-27
NOTCH2NLC	288.166	0.57285	0.149033	3.84378	0.000121154	0.000635726
ZBTB47	2349.02	0.573214	0.0583159	9.82945	8.40743e-23	2.52506e-21
DPYSL2	13668	0.573349	0.0526224	10.8955	1.21067e-27	4.60484e-26
PDXDC2P-NPIPB14P	410.305	0.573611	0.106706	5.37563	7.63138e-08	6.72227e-07
CHURC1	533.163	0.573941	0.0920459	6.23538	4.50697e-10	5.09124e-09
RAB7B	328.583	0.574469	0.115477	4.97476	6.53279e-07	5.0576e-06
UBE2L6	1368.29	0.575039	0.0859341	6.69162	2.20708e-11	2.84029e-10
NAGLU	2041.67	0.575265	0.0774642	7.42621	1.11754e-13	1.78059e-12
MOXD1	2606.62	0.57536	0.0612162	9.39883	5.51735e-21	1.50125e-19
PRKCE	958.189	0.575538	0.0874667	6.58008	4.70199e-11	5.83363e-10
SLC9A5	378.707	0.575552	0.0979535	5.87577	4.20887e-09	4.26949e-08
TRIM52	433.438	0.57606	0.111655	5.15929	2.47893e-07	2.03309e-06
PRRT3	385.993	0.576417	0.11086	5.19949	1.99833e-07	1.66183e-06
LRRC3	140.974	0.57687	0.146499	3.93772	8.22608e-05	0.000446523
MTCL1	6945.58	0.576974	0.0576754	10.0038	1.46655e-23	4.59132e-22
TMEM119	9964.47	0.57784	0.0626374	9.22516	2.83126e-20	7.33114e-19
ABHD17C	808.773	0.581823	0.0849796	6.84662	7.56148e-12	1.02094e-10
DIXDC1	1022.93	0.582627	0.067511	8.63011	6.12913e-18	1.3729e-16
ND1	19905.6	0.582922	0.0976351	5.97041	2.36653e-09	2.47445e-08
IL17RB	212.236	0.5843	0.142812	4.09139	4.28798e-05	0.000246372
CAND2	789.935	0.584864	0.0820123	7.13141	9.93426e-13	1.47016e-11
NDRG1	4392.22	0.58541	0.0698686	8.37873	5.35021e-17	1.10482e-15
KIAA1614	592.192	0.585807	0.0984426	5.95074	2.66929e-09	2.77611e-08
MAN2A1	3662.26	0.585871	0.0483109	12.1271	7.59024e-34	3.77117e-32
BMP1	2639.44	0.585924	0.0551696	10.6204	2.39483e-26	8.60452e-25
TCF21	530.176	0.586059	0.0869257	6.74207	1.56142e-11	2.04629e-10
ADAMTSL4	3167.22	0.586473	0.0613213	9.56393	1.13365e-21	3.23248e-20
COL1A1	732219	0.586683	0.0781184	7.51018	5.90475e-14	9.63753e-13
VAMP1	289.634	0.587173	0.148091	3.96495	7.34106e-05	0.000403287
NFATC2	200.805	0.587197	0.130963	4.48367	7.33692e-06	4.80173e-05
COL5A1	39132.3	0.587674	0.0565938	10.3841	2.9301e-25	9.88631e-24
ANPEP	29377.9	0.587675	0.0507779	11.5734	5.61859e-31	2.41599e-29
ARSG	313.323	0.587965	0.113137	5.19694	2.02591e-07	1.68281e-06
FSTL1	74625.1	0.588474	0.0465686	12.6367	1.32504e-36	7.46693e-35
SLC27A1	554.915	0.589101	0.0951524	6.19113	5.97339e-10	6.64834e-09
FAM162A	301.353	0.589957	0.123421	4.78003	1.75265e-06	1.26709e-05
LRCH2	231.919	0.591112	0.124488	4.74836	2.05072e-06	1.46478e-05
SIAE	447.13	0.59132	0.0934814	6.32553	2.5236e-10	2.91952e-09
SLC35E2B	2819.42	0.591439	0.0764438	7.73691	1.01858e-14	1.76758e-13
FAM8A1	1101.95	0.591621	0.0719093	8.22733	1.91439e-16	3.82413e-15
DPF3	896.84	0.592207	0.0875737	6.76239	1.35734e-11	1.78979e-10
ABHD15	875.002	0.592523	0.0767839	7.71677	1.19318e-14	2.04898e-13
CASP1	188.46	0.592648	0.144091	4.11302	3.9052e-05	0.000226077
WDR19	520.629	0.593384	0.0885463	6.7014	2.06437e-11	2.66464e-10
EBF1	1217.73	0.593546	0.0794054	7.47488	7.72756e-14	1.24607e-12
MCC	1007.42	0.593658	0.0805686	7.36835	1.7275e-13	2.71406e-12
FAT1	28312	0.594202	0.0517425	11.4838	1.59094e-30	6.75958e-29
ZIC1	488.278	0.594357	0.10702	5.55371	2.79667e-08	2.59142e-07
TTLL7	697.924	0.594956	0.0895086	6.64691	2.99303e-11	3.79187e-10
CTBS	504.339	0.594979	0.104034	5.71909	1.07093e-08	1.04241e-07
EEPD1	255.415	0.597596	0.125856	4.74823	2.052e-06	1.4652e-05
CYB5D2	481.985	0.597896	0.0992431	6.02456	1.69565e-09	1.79578e-08
DDX60L	1248.45	0.598294	0.0713577	8.38443	5.09701e-17	1.05558e-15
APLN	182.842	0.598623	0.13998	4.27648	1.89875e-05	0.000115741
TRAK1	7773.78	0.598839	0.0443779	13.4941	1.69449e-41	1.16652e-39
ARMCX2	1970.11	0.599042	0.0619407	9.67123	3.99561e-22	1.16411e-20
TRIM38	1369.74	0.599718	0.0933846	6.42202	1.34475e-10	1.5998e-09
ECHDC2	891.179	0.59973	0.106485	5.63209	1.78043e-08	1.69449e-07
CBLB	708.97	0.600077	0.0858899	6.98658	2.8167e-12	3.97606e-11
SESN2	1205.98	0.601546	0.0893524	6.73229	1.67018e-11	2.1755e-10
CD68	2917.9	0.602431	0.0691408	8.71311	2.95662e-18	6.79325e-17
FBXO44	259.651	0.602635	0.119455	5.04488	4.53806e-07	3.60052e-06
LOC124903407	318.589	0.603502	0.136092	4.43452	9.22785e-06	5.9448e-05
C1orf198	7391.2	0.603692	0.0708029	8.52638	1.51004e-17	3.25313e-16
NOTCH2NLB	488.533	0.605749	0.0976156	6.20545	5.45407e-10	6.10525e-09
GARIN1A	170.129	0.606927	0.152468	3.98068	6.87186e-05	0.000380735
DIRAS1	1832.56	0.607561	0.0654199	9.28709	1.58564e-20	4.22324e-19
PDCD4	1337.02	0.607943	0.0695338	8.74313	2.26735e-18	5.232e-17
CREBRF	404.126	0.608571	0.0975477	6.2387	4.41214e-10	4.9911e-09
S1PR2	2662.54	0.609366	0.0999042	6.0995	1.06401e-09	1.15249e-08
ZNF862	513.393	0.610407	0.10356	5.89426	3.76355e-09	3.83592e-08
ZFR2	165.507	0.611117	0.135835	4.49896	6.82856e-06	4.48686e-05
GSN	8476.3	0.612359	0.0568716	10.7674	4.90671e-27	1.81159e-25
ADCY4	694.079	0.612564	0.100946	6.06826	1.29306e-09	1.38517e-08
SIRPA	2648.42	0.613313	0.072958	8.40639	4.22841e-17	8.82526e-16
ETV1	1162.78	0.613615	0.0792308	7.74465	9.58447e-15	1.66728e-13
GLB1L	212.267	0.614076	0.12404	4.95062	7.3976e-07	5.67582e-06
PAX8-AS1	1435.73	0.614266	0.0600781	10.2245	1.54067e-24	5.06787e-23
PAQR8	338.451	0.615545	0.109656	5.61341	1.98373e-08	1.8763e-07
ABHD3	173.471	0.615847	0.160297	3.84191	0.00012208	0.000639642
KCNC4	497.874	0.615956	0.119746	5.14386	2.69144e-07	2.19811e-06
TRNY	368.642	0.617459	0.125979	4.9013	9.52048e-07	7.17352e-06
TSPY26P	182.492	0.617696	0.162778	3.79473	0.000147807	0.000760302
ERAP2	953.278	0.617752	0.0853726	7.23595	4.62289e-13	7.02587e-12
ARMH4	195.315	0.617978	0.144528	4.27583	1.90428e-05	0.000116012
FHL1	6091.94	0.618352	0.0666318	9.28013	1.69279e-20	4.49187e-19
ADGRL1	335.36	0.618371	0.107897	5.73112	9.9771e-09	9.75124e-08
WWTR1	3553.63	0.618862	0.0802829	7.70851	1.27293e-14	2.17719e-13
RAB40B	267.018	0.618962	0.118678	5.21548	1.8334e-07	1.53481e-06
EHBP1	4915.16	0.619527	0.0669935	9.24757	2.29658e-20	6.01211e-19
TTC3	5493.21	0.619561	0.0515871	12.01	3.14805e-33	1.52172e-31
NBEA	393.355	0.619836	0.1056	5.86967	4.36655e-09	4.41687e-08
AKR1E2	226.906	0.620168	0.121555	5.10196	3.36151e-07	2.71431e-06
PHF21A	996.162	0.620179	0.0741809	8.36036	6.25246e-17	1.2837e-15
IFNGR2	290.144	0.62068	0.153958	4.03149	5.54242e-05	0.000312248
YPEL3	602.863	0.621312	0.0908489	6.83896	7.97719e-12	1.07436e-10
DPYD	2146.37	0.621454	0.0658181	9.44198	3.65788e-21	1.00552e-19
COL6A3	261261	0.621457	0.038326	16.215	3.94983e-59	4.5474e-57
NDNF	645.452	0.622293	0.0890727	6.98635	2.82135e-12	3.98e-11
WDR27	468.41	0.622616	0.0960006	6.48554	8.84148e-11	1.07088e-09
CLGN	343.666	0.623372	0.114379	5.45004	5.03589e-08	4.53103e-07
TSPAN10	431.612	0.623441	0.111496	5.59162	2.24965e-08	2.11179e-07
TENM3	3350.29	0.623838	0.0492854	12.6577	1.01475e-36	5.76386e-35
LMF1	392.73	0.624155	0.10528	5.92853	3.05666e-09	3.14992e-08
ALDH4A1	1006.52	0.624606	0.0809025	7.72047	1.15898e-14	1.99505e-13
PCOLCE	15743.3	0.625115	0.0527148	11.8584	1.94561e-32	8.97917e-31
STAT5A	1031.14	0.626398	0.0736256	8.50787	1.77153e-17	3.80116e-16
ZNF846	135.804	0.627316	0.163288	3.84177	0.00012215	0.000639851
SLC7A5	22041.2	0.629214	0.0587218	10.7152	8.64019e-27	3.14662e-25
RNF213	17849.4	0.631202	0.061584	10.2494	1.19026e-24	3.93337e-23
ALDH1L2	3693.73	0.631405	0.0747531	8.44655	3.00044e-17	6.36153e-16
NDST1	16777.9	0.631887	0.0507991	12.4389	1.60627e-35	8.49299e-34
NHS	809.86	0.632931	0.093997	6.73352	1.65602e-11	2.16101e-10
IFI35	1365.21	0.633359	0.0753371	8.40701	4.20593e-17	8.79548e-16
ADGRB2	1212.82	0.633427	0.0822763	7.69878	1.37369e-14	2.34206e-13
IRX5	506.484	0.633436	0.10494	6.03618	1.57801e-09	1.67784e-08
TENT5A	1848.08	0.63401	0.0870767	7.28106	3.31213e-13	5.09892e-12
BBS9	455.293	0.634246	0.0994927	6.3748	1.83203e-10	2.1473e-09
PLAG1	495.333	0.634808	0.0876998	7.23843	4.5392e-13	6.90848e-12
ABCA7	320.187	0.636148	0.14614	4.353	1.34289e-05	8.41332e-05
CTDSPL	1860.9	0.636801	0.0650477	9.78974	1.24611e-22	3.70098e-21
FAM20C	5119.35	0.637421	0.0766378	8.31733	8.99704e-17	1.82792e-15
LOC124903701	289.049	0.638894	0.118861	5.37511	7.65344e-08	6.73893e-07
SLC20A2	4631.49	0.639075	0.0780968	8.18311	2.76609e-16	5.45424e-15
HERC5	203.225	0.639161	0.14542	4.39528	1.10629e-05	7.03596e-05
GJA1	3904.75	0.639954	0.0565484	11.3169	1.08195e-29	4.45556e-28
SLC16A4	338.034	0.64041	0.115468	5.54623	2.91897e-08	2.69658e-07
COL12A1	156964	0.641451	0.0619917	10.3474	4.30145e-25	1.44602e-23
SEPTIN9	23982.3	0.641472	0.050523	12.6966	6.17229e-37	3.54352e-35
ATL1	495.519	0.642393	0.0920875	6.9759	3.03921e-12	4.27607e-11
CCDC120	341.382	0.642893	0.114867	5.59685	2.18276e-08	2.05097e-07
MDK	3417.72	0.64363	0.0668805	9.62359	6.35709e-22	1.83218e-20
GPNMB	3058.28	0.644516	0.0686368	9.39023	5.98668e-21	1.62689e-19
FOXP2	211.632	0.646465	0.171789	3.76314	0.000167794	0.000853273
RCOR2	210.77	0.647605	0.132465	4.88889	1.01407e-06	7.59543e-06
CLIP3	3578.15	0.647706	0.0514749	12.583	2.62044e-36	1.46131e-34
TLN2	4242.36	0.647895	0.0534956	12.1112	9.21521e-34	4.54688e-32
SH3D19	2993.33	0.648146	0.055949	11.5846	4.93289e-31	2.134e-29
TSHZ3	2445.81	0.650357	0.0934861	6.95672	3.4829e-12	4.86515e-11
P4HA1	3082.05	0.651522	0.0644191	10.1138	4.79869e-24	1.53601e-22
MFGE8	12208.5	0.652646	0.0569169	11.4666	1.94045e-30	8.1958e-29
PLXNC1	104.315	0.652902	0.173695	3.7589	0.000170665	0.00086582
ARHGEF6	1043.33	0.652977	0.0760535	8.58575	9.02425e-18	1.98404e-16
SERPINF1	1439.08	0.652977	0.0819191	7.971	1.57399e-15	2.94113e-14
MEF2A	2019.61	0.653438	0.0671153	9.73604	2.11635e-22	6.2252e-21
SH3BGRL	1493.82	0.653922	0.0831592	7.8635	3.73557e-15	6.73914e-14
TRNN	100.102	0.654607	0.173541	3.77206	0.000161903	0.000826063
RAB42	486.649	0.655454	0.111177	5.89556	3.73403e-09	3.81128e-08
TAPBPL	407.096	0.656102	0.111225	5.89886	3.6602e-09	3.74484e-08
RBPJ	4069.42	0.656619	0.0644773	10.1837	2.34415e-24	7.62883e-23
SOX4	390.241	0.657448	0.107289	6.1278	8.90998e-10	9.71973e-09
MAST4	437.775	0.657878	0.112161	5.86548	4.47832e-09	4.52779e-08
SYNE2	4408.27	0.658187	0.0876407	7.51006	5.91014e-14	9.63897e-13
NFIL3	735.496	0.65842	0.106604	6.17634	6.56041e-10	7.27523e-09
PBXIP1	829.179	0.659012	0.087134	7.5632	3.93257e-14	6.50789e-13
STMN3	1378.13	0.659963	0.0833171	7.92111	2.35409e-15	4.31966e-14
KCTD20	9078.04	0.66018	0.0616114	10.7152	8.63456e-27	3.14662e-25
DRAM1	4078.9	0.660245	0.0686433	9.61849	6.68052e-22	1.92022e-20
BOC	399.45	0.660973	0.108377	6.09884	1.06841e-09	1.15667e-08
PACS2	2045.54	0.661548	0.0757257	8.73611	2.41265e-18	5.56129e-17
LHPP	397.797	0.661615	0.108812	6.08033	1.19936e-09	1.28995e-08
IFIT3	1653.47	0.661782	0.0909632	7.27527	3.45735e-13	5.31103e-12
CASTOR3	419.292	0.662589	0.101031	6.55827	5.44373e-11	6.69955e-10
LOC124906330	109.555	0.663526	0.174879	3.7942	0.00014812	0.000761728
ZNF554	195.285	0.663603	0.156044	4.25268	2.11231e-05	0.000127741
CDC42EP2	2381.4	0.664506	0.10786	6.16085	7.23569e-10	7.97863e-09
CMTM1	253.998	0.665289	0.118235	5.62685	1.83529e-08	1.7436e-07
TGFBR2	4744.25	0.665293	0.0530773	12.5344	4.83935e-36	2.66401e-34
GNG2	315.775	0.666218	0.117943	5.64864	1.61722e-08	1.54328e-07
ACAP1	161.52	0.666228	0.170732	3.90219	9.53261e-05	0.000510856
S100A10	11410.3	0.667069	0.0591483	11.2779	1.68713e-29	6.86847e-28
GRB10	826.138	0.667928	0.0790191	8.45274	2.84536e-17	6.0387e-16
ALDH1A3-AS1	197.777	0.667962	0.156439	4.26978	1.95663e-05	0.000118998
AFAP1	12633.8	0.6681	0.0463696	14.4081	4.59886e-47	3.83191e-45
DYRK1B	170.155	0.668865	0.150646	4.43996	8.99746e-06	5.80161e-05
SRGAP1	5275.87	0.670494	0.0535098	12.5303	5.0968e-36	2.79138e-34
LOC124905094	154.727	0.671598	0.154508	4.34668	1.38211e-05	8.63876e-05
F8	242.816	0.672089	0.118869	5.65405	1.56712e-08	1.49814e-07
PDGFRB	14451.8	0.672399	0.0574728	11.6994	1.28314e-31	5.74835e-30
ARMC9	558.916	0.673608	0.0885684	7.60551	2.83787e-14	4.7292e-13
GRAMD4	451.963	0.67366	0.097159	6.93359	4.10307e-12	5.65764e-11
LGALS3	4724.13	0.673985	0.0653299	10.3166	5.92642e-25	1.98294e-23
GXYLT2	666.018	0.674166	0.0998663	6.75068	1.47152e-11	1.93439e-10
LXN	156.398	0.676409	0.152658	4.43088	9.38487e-06	6.03869e-05
FUCA1	243.264	0.676733	0.138293	4.89347	9.90718e-07	7.43405e-06
CRTC1	944.106	0.677056	0.0755869	8.95732	3.32674e-19	8.10454e-18
TMEM158	642.909	0.677079	0.0974531	6.94774	3.71181e-12	5.14998e-11
LOC105371401	262.753	0.679567	0.133568	5.08781	3.62219e-07	2.91271e-06
PLA2G6	160.933	0.679736	0.151486	4.48713	7.21904e-06	4.73182e-05
MXI1	227.273	0.68018	0.144643	4.70247	2.57039e-06	1.80289e-05
LAMB2	23023.1	0.680371	0.0584261	11.645	2.43324e-31	1.06993e-29
PNRC1	1964.61	0.680434	0.0797077	8.53662	1.38211e-17	2.98652e-16
RNF24	2114.84	0.680914	0.0714162	9.53444	1.50699e-21	4.24614e-20
ACCS	670.196	0.681047	0.0931905	7.30812	2.70912e-13	4.20994e-12
BBS1	577.039	0.681189	0.094088	7.23992	4.48962e-13	6.8379e-12
RCBTB2	250.646	0.681309	0.126034	5.40575	6.45362e-08	5.7366e-07
SETBP1	875.717	0.682017	0.0923417	7.38579	1.51549e-13	2.39151e-12
TBC1D8B	513.544	0.682067	0.102258	6.67008	2.55656e-11	3.25677e-10
COL1A2	454893	0.683092	0.0745267	9.16574	4.92071e-20	1.25592e-18
WLS	1541.23	0.683414	0.0643374	10.6223	2.34598e-26	8.44316e-25
ZNF883	111.938	0.683687	0.156012	4.38227	1.1745e-05	7.44768e-05
CNTNAP1	6820.68	0.685679	0.0600362	11.4211	3.28034e-30	1.3693e-28
RHBDL3	118.579	0.686135	0.16345	4.19783	2.69488e-05	0.000160078
PIGZ	346.84	0.686221	0.128165	5.35418	8.5943e-08	7.49342e-07
ARHGAP12	1316.86	0.68711	0.0805131	8.53413	1.41211e-17	3.04521e-16
CD109	8878.59	0.688071	0.0425309	16.1781	7.19354e-59	8.19375e-57
TTC28	4116.43	0.688181	0.0501825	13.7136	8.42275e-43	6.13486e-41
PYROXD2	407.161	0.690629	0.116081	5.94955	2.68887e-09	2.79241e-08
SNX9	5795.07	0.691168	0.0608263	11.363	6.39296e-30	2.65308e-28
ZNF788P	282.458	0.693385	0.124319	5.57746	2.4405e-08	2.28014e-07
CXCL6	235.482	0.69414	0.141437	4.90776	9.21221e-07	6.9633e-06
CEP19	174.056	0.694457	0.149299	4.65144	3.29632e-06	2.26387e-05
FAM131B	172.543	0.694721	0.176602	3.93382	8.36063e-05	0.000452908
ZDHHC1	383.697	0.696312	0.106921	6.51239	7.39652e-11	9.00961e-10
OAS3	6076.39	0.697121	0.0567832	12.2769	1.20545e-34	6.13147e-33
SNTB1	1828.6	0.697723	0.0593217	11.7617	6.14941e-32	2.78708e-30
STON2	429.866	0.698589	0.146264	4.77621	1.78626e-06	1.28878e-05
MTMR9LP	520.833	0.698616	0.099912	6.99231	2.70391e-12	3.82189e-11
ZNF429	140.056	0.700331	0.170959	4.09649	4.19462e-05	0.000241396
UBA7	1879.52	0.701954	0.0900559	7.79464	6.45914e-15	1.1356e-13
XAF1	1199.19	0.702422	0.10075	6.9719	3.12695e-12	4.38553e-11
SGCE	1532.81	0.702893	0.0722178	9.73297	2.18136e-22	6.40763e-21
ZFPM2	975.465	0.703046	0.106464	6.60362	4.01248e-11	5.00718e-10
C16orf86	144.994	0.703449	0.17796	3.95285	7.72262e-05	0.000422083
GSTM2	373.727	0.703712	0.13492	5.21577	1.83058e-07	1.53305e-06
MOCOS	567.777	0.703858	0.0953274	7.38359	1.54083e-13	2.4297e-12
PITPNM3	183.186	0.70453	0.147716	4.76951	1.84678e-06	1.32886e-05
DUSP10	592.691	0.705363	0.0829813	8.50026	1.89159e-17	4.0547e-16
SEMA3A	213.658	0.70581	0.140276	5.03157	4.86478e-07	3.84285e-06
SLC1A1	1105.41	0.706656	0.0799761	8.83584	9.93476e-19	2.35335e-17
ARHGAP20	403.251	0.706789	0.119972	5.89127	3.83232e-09	3.90229e-08
CLSTN3	431.17	0.706858	0.100122	7.05999	1.66519e-12	2.41098e-11
LRIG1	2143.21	0.708271	0.090686	7.81014	5.7123e-15	1.01094e-13
PSAT1	3180.26	0.708417	0.0718963	9.85332	6.63162e-23	2.00013e-21
SPATA6	163.88	0.709522	0.144776	4.90081	9.5442e-07	7.18197e-06
NPR3	1193.6	0.709733	0.0623794	11.3777	5.40168e-30	2.24605e-28
ECM1	9817.27	0.710571	0.065281	10.8848	1.36172e-27	5.15193e-26
C17orf58	246.582	0.711136	0.12693	5.60259	2.11174e-08	1.98947e-07
TCEA3	575.411	0.711486	0.116015	6.13271	8.63953e-10	9.44395e-09
KIAA1549L	2859.29	0.711641	0.055736	12.7681	2.47182e-37	1.44622e-35
SLC16A8	105.642	0.71303	0.189625	3.7602	0.000169774	0.000862117
KIAA0513	1278.57	0.713172	0.0700664	10.1785	2.47309e-24	8.02405e-23
UBA5	1358.25	0.714395	0.0764669	9.34253	9.40549e-21	2.53664e-19
CTSF	1521.45	0.717371	0.0798744	8.98123	2.67754e-19	6.58287e-18
TP53I11	5781.99	0.717702	0.0561434	12.7834	2.0308e-37	1.19471e-35
HHIPL1	1330.43	0.718043	0.0775808	9.25543	2.13369e-20	5.63388e-19
WNT5A	19061.1	0.719044	0.0570745	12.5984	2.15606e-36	1.20863e-34
NAV1	13743.9	0.719227	0.0524364	13.7162	8.12548e-43	5.93853e-41
MAMSTR	263.234	0.719588	0.141446	5.08736	3.63083e-07	2.91747e-06
PLD3	3260.29	0.719831	0.0706342	10.191	2.17563e-24	7.10197e-23
MEG3	4591.76	0.720951	0.062256	11.5804	5.17933e-31	2.23159e-29
NUMBL	3265.65	0.721454	0.0680538	10.6012	2.94102e-26	1.0514e-24
BDH2	354.436	0.722086	0.10659	6.77446	1.24871e-11	1.65163e-10
SLC25A45	201.267	0.722108	0.138111	5.22844	1.70946e-07	1.43554e-06
CAMK2D	4420.78	0.722158	0.0483281	14.9428	1.73473e-50	1.58075e-48
STAT2	6801.15	0.722575	0.0579907	12.4602	1.23073e-35	6.5723e-34
FAM210B	1524.49	0.722929	0.0810304	8.9217	4.59171e-19	1.10853e-17
DPYSL3	10917.3	0.722969	0.0394735	18.3153	6.24691e-75	1.0058e-72
GLI3	3773.36	0.723521	0.0802988	9.01036	2.05378e-19	5.08436e-18
ZCCHC24	4146.44	0.724161	0.068903	10.5099	7.7806e-26	2.73137e-24
MAML3	139.265	0.724878	0.154449	4.69332	2.6881e-06	1.87744e-05
PCDHGB6	334.423	0.725863	0.101922	7.12176	1.06555e-12	1.57254e-11
HIVEP2	4892.17	0.726335	0.0626781	11.5883	4.7228e-31	2.05557e-29
EVC	4162.5	0.726965	0.0441857	16.4525	8.05053e-61	9.79512e-59
ZNF486	162.957	0.727399	0.150298	4.8397	1.30032e-06	9.57206e-06
PGAP3	387.032	0.727625	0.108804	6.68751	2.27004e-11	2.91606e-10
CA12	3001.92	0.727905	0.0590605	12.3247	6.66671e-35	3.44833e-33
LIMS2	1870.31	0.728816	0.0726819	10.0275	1.15428e-23	3.63108e-22
ISG15	2886.17	0.730313	0.108746	6.71576	1.8709e-11	2.42368e-10
ZMAT3	1810.75	0.731569	0.0853382	8.57258	1.01191e-17	2.21792e-16
CACNA1C	3436.99	0.731601	0.057471	12.7299	4.03238e-37	2.32122e-35
HSD11B1L	99.4704	0.73161	0.194526	3.76098	0.000169247	0.000859847
TRIM47	1799.6	0.732579	0.0994268	7.36802	1.7318e-13	2.71882e-12
LRIG3	906.922	0.733376	0.0974864	7.52285	5.35937e-14	8.78756e-13
LINC01119	202.679	0.733708	0.134263	5.46472	4.63629e-08	4.19086e-07
ABHD14B	1257.08	0.734233	0.0789619	9.29858	1.42335e-20	3.80046e-19
MCF2L	192.177	0.735061	0.148723	4.94248	7.71349e-07	5.90761e-06
MAGI2	517.53	0.735166	0.0925791	7.94095	2.0064e-15	3.70389e-14
ZBED3	469.253	0.735483	0.11092	6.63075	3.33976e-11	4.20692e-10
MGST1	3271.3	0.736349	0.0520912	14.1358	2.28627e-45	1.79993e-43
NHSL2	1904.45	0.736916	0.0682485	10.7975	3.53547e-27	1.31667e-25
GPR137C	103.979	0.737292	0.179119	4.11622	3.85144e-05	0.000223267
NTN4	4289.31	0.738137	0.0611462	12.0717	1.49079e-33	7.28855e-32
NTM	1340.03	0.739054	0.0634879	11.6409	2.55401e-31	1.12073e-29
MMAA	170.088	0.739204	0.143741	5.14261	2.70942e-07	2.21111e-06
GRIK2	166.169	0.741254	0.150196	4.93525	8.00463e-07	6.10874e-06
FBLN2	6728.94	0.742344	0.0782802	9.48317	2.4667e-21	6.85999e-20
NFIB	4087.58	0.742627	0.0543144	13.6728	1.47683e-42	1.06123e-40
LRRC20	426.008	0.743388	0.0912224	8.14919	3.66379e-16	7.16497e-15
GHDC	738.891	0.744547	0.0889542	8.37001	5.76139e-17	1.18629e-15
AIG1	927.895	0.744856	0.074273	10.0286	1.1409e-23	3.59811e-22
IGFBP4	49635.5	0.744915	0.0710538	10.4838	1.02521e-25	3.57554e-24
PSD4	537.497	0.745006	0.0901893	8.26047	1.45097e-16	2.92848e-15
TNFAIP8	818.09	0.745366	0.113675	6.55701	5.48977e-11	6.75232e-10
COL6A1	137282	0.746534	0.0493864	15.1162	1.26645e-51	1.19999e-49
ALDH6A1	684.282	0.746655	0.0965095	7.7366	1.02113e-14	1.77056e-13
LOXL2	42682.8	0.747582	0.0580946	12.8684	6.78354e-38	4.04632e-36
LTBP3	5937.89	0.748722	0.0720654	10.3895	2.76873e-25	9.39614e-24
IFIH1	479.281	0.750937	0.11193	6.70898	1.95986e-11	2.5328e-10
ANKRD18B	106.401	0.751075	0.195516	3.8415	0.000122287	0.000640258
CCDC7	137.795	0.751243	0.18087	4.1535	3.27423e-05	0.000191465
SERTAD2	5090.67	0.751827	0.100597	7.47368	7.7984e-14	1.25655e-12
SRPX2	980.871	0.752253	0.0689137	10.9159	9.68075e-28	3.68868e-26
FABP3	236.77	0.753415	0.141207	5.33554	9.52602e-08	8.24536e-07
SLC9A3	442.721	0.75353	0.107805	6.98978	2.75313e-12	3.88889e-11
ABCA2	2524.69	0.753845	0.0749298	10.0607	8.24229e-24	2.61095e-22
SAMD14	764.371	0.754246	0.0861164	8.75845	1.9795e-18	4.58755e-17
PLEKHA4	2156.72	0.756483	0.0554766	13.6361	2.44369e-42	1.74431e-40
A4GALT	924.197	0.75739	0.0750618	10.0902	6.10408e-24	1.94224e-22
SIM1	462.183	0.757492	0.114754	6.60103	4.08311e-11	5.09235e-10
ADAM10	7847.3	0.758656	0.0476306	15.9279	4.05651e-57	4.45467e-55
LRP1	84631.2	0.760069	0.0576453	13.1853	1.06676e-39	6.90142e-38
RBPMS	2296.05	0.760242	0.061179	12.4265	1.87623e-35	9.87166e-34
ARHGAP27P1-BPTFP1-KPNA2P3	123.161	0.760594	0.164006	4.63759	3.52489e-06	2.41096e-05
ZHX2	537.282	0.760629	0.0940716	8.08563	6.18412e-16	1.18768e-14
TMEM198B	152.505	0.76494	0.151452	5.05071	4.4017e-07	3.49882e-06
FOXL1	720.896	0.765057	0.0907731	8.42824	3.50918e-17	7.4035e-16
ZBTB20	4715.74	0.766646	0.0864021	8.873	7.11992e-19	1.69973e-17
SIPA1L2	5941.04	0.766779	0.0808628	9.48247	2.48342e-21	6.89754e-20
CDC14B	1363.54	0.76679	0.0678775	11.2967	1.36284e-29	5.59078e-28
ITGA4	5303.58	0.768315	0.0519485	14.7899	1.70089e-49	1.50508e-47
SNAI2	1562.52	0.76943	0.1128	6.82117	9.03031e-12	1.20784e-10
VGLL3	25355.2	0.770259	0.0616473	12.4946	7.98739e-36	4.30836e-34
OSR1	882.164	0.770688	0.114743	6.71666	1.85937e-11	2.4102e-10
ABCA3	708.576	0.771327	0.0942097	8.18735	2.67049e-16	5.2706e-15
CSMD2	738.205	0.77164	0.0888747	8.68234	3.87724e-18	8.83268e-17
ZNF880	218.26	0.771672	0.127948	6.03111	1.62835e-09	1.72963e-08
NTPCR	656.763	0.771798	0.0831871	9.27785	1.72926e-20	4.58296e-19
RIMS2	213.565	0.77208	0.131178	5.88574	3.96281e-09	4.02942e-08
CCDC191	116.866	0.776971	0.181089	4.29053	1.78243e-05	0.000109179
DYNC2LI1	120.738	0.777451	0.180433	4.30881	1.64138e-05	0.000100972
KCNS3	110.519	0.777696	0.192312	4.04392	5.25648e-05	0.00029739
SLCO3A1	488.4	0.779796	0.0918287	8.49185	2.03372e-17	4.34631e-16
ODF3B	142.706	0.781537	0.20645	3.7856	0.000153338	0.000785609
EDA2R	308.365	0.782155	0.120281	6.50275	7.88633e-11	9.57901e-10
TNFAIP8L3	184.621	0.782797	0.146686	5.33654	9.47392e-08	8.20358e-07
SCUBE3	261.259	0.783856	0.138382	5.66444	1.47504e-08	1.41453e-07
MAP9	163.778	0.784927	0.146075	5.37344	7.72474e-08	6.79892e-07
MUC1	1270.04	0.785143	0.0801083	9.80102	1.11455e-22	3.32409e-21
LRRC75B	166.335	0.785197	0.150393	5.22098	1.77976e-07	1.49224e-06
MACROH2A2	650.228	0.785396	0.0869056	9.03735	1.60514e-19	3.99217e-18
ZCWPW1	145.852	0.7858	0.153783	5.1098	3.22493e-07	2.60992e-06
DTX2P1-UPK3BP1-PMS2P11	84.4763	0.790519	0.208141	3.798	0.000145868	0.000750689
SOX9	238.545	0.790736	0.165243	4.78529	1.70744e-06	1.23607e-05
PDE4DIPP2	704.824	0.792233	0.0820248	9.65846	4.52606e-22	1.31686e-20
PRKG1	1046.06	0.792434	0.0856524	9.25175	2.20855e-20	5.81006e-19
GAB1	781.633	0.793701	0.0909411	8.72764	2.60033e-18	5.98748e-17
HSPB3	220.006	0.795306	0.14125	5.63051	1.79683e-08	1.70934e-07
AK4	2277.5	0.795629	0.0690371	11.5247	9.90919e-31	4.227e-29
ORAI3	590.355	0.795672	0.116305	6.84124	7.85083e-12	1.05868e-10
HAGLR	585.792	0.796853	0.0806156	9.8846	4.85537e-23	1.47479e-21
NOVA1	437.224	0.797114	0.0987592	8.07129	6.95577e-16	1.32992e-14
ZC3H12B	126.26	0.797673	0.161546	4.93774	7.90349e-07	6.0337e-06
SPOCK1	7996.72	0.800304	0.0512403	15.6186	5.43488e-55	5.6772e-53
BTN3A1	567.007	0.800737	0.109818	7.2915	3.0653e-13	4.75654e-12
TCEAL7	223.566	0.801185	0.123045	6.51131	7.44984e-11	9.06425e-10
MTHFR	783.671	0.801755	0.0858653	9.33736	9.87661e-21	2.66035e-19
PTPRS	10488.2	0.802525	0.0575565	13.9433	3.45757e-44	2.6443e-42
LOX	32040.5	0.803103	0.0717423	11.1943	4.34934e-29	1.74088e-27
FBN1	85033.9	0.803231	0.0428716	18.7357	2.5323e-78	4.48154e-76
NRXN2	106.341	0.805396	0.198882	4.04961	5.13024e-05	0.000290942
ACTA2	5801.97	0.805646	0.0590041	13.6541	1.90943e-42	1.36751e-40
RASSF8	4286.94	0.805748	0.0807363	9.97999	1.86487e-23	5.79597e-22
GPER1	546.609	0.805764	0.097321	8.27945	1.23744e-16	2.50696e-15
SOCS5	4176.48	0.806141	0.0563388	14.3088	1.92794e-46	1.56382e-44
GABARAPL1	523.452	0.807309	0.114889	7.02686	2.11227e-12	3.02355e-11
GSN-AS1	167.974	0.810894	0.205815	3.93992	8.15083e-05	0.000442887
DDX60	763.679	0.810938	0.0939748	8.62931	6.17227e-18	1.38112e-16
GJD3	425.406	0.811702	0.108998	7.44698	9.55031e-14	1.52848e-12
DTNA	88.6433	0.81198	0.179796	4.51612	6.29819e-06	4.16007e-05
PRX	251.995	0.815405	0.14678	5.55529	2.77154e-08	2.56926e-07
BNC2	3330.98	0.815471	0.0774358	10.5309	6.22178e-26	2.19495e-24
CARF	151.014	0.815724	0.152693	5.34227	9.17911e-08	7.9741e-07
IFITM1	2701.41	0.815837	0.103216	7.9042	2.69658e-15	4.93122e-14
SLC18B1	113.563	0.817992	0.189695	4.31214	1.61682e-05	9.96049e-05
TMEM91	83.3387	0.818337	0.214907	3.80786	0.000140173	0.000724513
IMMP2L	175.646	0.818563	0.160684	5.09423	3.5016e-07	2.82104e-06
LACC1	691.985	0.818949	0.0979867	8.35775	6.39255e-17	1.31121e-15
SH3BP5	558.765	0.820894	0.105222	7.80152	6.11644e-15	1.078e-13
MANBA	479.937	0.821555	0.115473	7.11471	1.12145e-12	1.64936e-11
MANSC1	357.026	0.82156	0.123055	6.67639	2.44901e-11	3.13093e-10
GTF2IP4	338.42	0.821651	0.170583	4.81672	1.45937e-06	1.06768e-05
CMBL	378.245	0.823723	0.104819	7.85854	3.88628e-15	6.98161e-14
GPR137B	209.929	0.82553	0.144959	5.69491	1.23437e-08	1.19497e-07
CHDH	743.371	0.826167	0.0865823	9.54198	1.40127e-21	3.9639e-20
FCGRT	1442.52	0.828021	0.0766966	10.7961	3.59266e-27	1.33564e-25
EVA1C	120.806	0.831089	0.185118	4.48952	7.13853e-06	4.68192e-05
CD82	873.029	0.83214	0.0744049	11.1839	4.88686e-29	1.94874e-27
LOC107984334	183.079	0.832162	0.163695	5.08361	3.70321e-07	2.97117e-06
ZFP14	130.074	0.832508	0.166297	5.00616	5.55269e-07	4.35232e-06
DHX58	528.554	0.832877	0.0994388	8.37578	5.48613e-17	1.13179e-15
MEIS3P1	254.1	0.834472	0.109212	7.64087	2.15753e-14	3.63219e-13
BMPER	4170.41	0.83584	0.0551855	15.146	8.05315e-52	7.66445e-50
NIPAL2	619.013	0.836727	0.09205	9.08992	9.91083e-20	2.48513e-18
ZC3H6	445.87	0.836753	0.0947703	8.82928	1.05355e-18	2.48739e-17
ZNF837	100.719	0.837582	0.217802	3.84561	0.000120254	0.000631313
MYO1E	6692.01	0.839082	0.0574654	14.6015	2.74677e-48	2.36222e-46
UNC5B	1781.47	0.840744	0.0843796	9.96383	2.1944e-23	6.79058e-22
LOC105374848	80.3767	0.841343	0.219475	3.83343	0.000126367	0.000659682
MAP3K4-AS1	119.806	0.841374	0.191687	4.38931	1.13712e-05	7.22344e-05
ADAMTSL1	8312.38	0.842245	0.0411739	20.4558	5.33594e-93	1.31338e-90
GDF5	854.184	0.842794	0.0933456	9.02876	1.73632e-19	4.31341e-18
ASAP3	663.607	0.847075	0.0874796	9.68311	3.55736e-22	1.03784e-20
SGCD	2226.78	0.847629	0.0591768	14.3237	1.55652e-46	1.27219e-44
IGIP	176.6	0.850534	0.139601	6.09261	1.11086e-09	1.2002e-08
PARP14	3989.36	0.852236	0.0661347	12.8864	5.37199e-38	3.22229e-36
SMIM14	2363	0.852955	0.0644883	13.2265	6.16849e-40	4.01496e-38
CCDC136	474.617	0.853119	0.113716	7.50218	6.27641e-14	1.0213e-12
CTSS	148.082	0.853597	0.179964	4.74316	2.10413e-06	1.49943e-05
RNASE4	332.064	0.856161	0.120659	7.09573	1.28667e-12	1.87946e-11
APOBEC3D	116.154	0.859781	0.189679	4.53281	5.82036e-06	3.86952e-05
LRRK2	495.977	0.860291	0.0976534	8.80964	1.25552e-18	2.96098e-17
TMEM116	126.018	0.860508	0.165755	5.19145	2.08662e-07	1.72988e-06
KLF9	626.886	0.861887	0.112847	7.63764	2.21242e-14	3.72166e-13
H6PD	6594.63	0.864567	0.0548641	15.7583	6.01899e-56	6.41248e-54
AMZ2P1	98.2666	0.865388	0.225013	3.84595	0.000120087	0.000630591
ALDH1A3	452.506	0.865628	0.100102	8.64747	5.26517e-18	1.18433e-16
TMEM102	91.2904	0.866063	0.208216	4.15944	3.19034e-05	0.000186916
FGF7	669.765	0.866375	0.115802	7.4815	7.34793e-14	1.18843e-12
GPX7	444.052	0.871044	0.0980656	8.88226	6.55162e-19	1.56931e-17
CLU	626.823	0.872361	0.0958087	9.10524	8.60731e-20	2.16334e-18
ADRA1D	632.673	0.875071	0.11088	7.89209	2.97177e-15	5.42058e-14
IL1R1	2912.63	0.875912	0.0556479	15.7402	8.01416e-56	8.4958e-54
RAB9B	125.621	0.87704	0.178853	4.9037	9.40497e-07	7.09648e-06
IRX3	2235.74	0.877279	0.0755683	11.6091	3.70513e-31	1.61922e-29
TLR6	140.109	0.878123	0.161981	5.42115	5.92159e-08	5.28354e-07
COL15A1	489.492	0.878305	0.100448	8.74386	2.25272e-18	5.20385e-17
ITGA7	5633.72	0.878849	0.065878	13.3406	1.34446e-40	8.91341e-39
CCDC18-AS1	77.4792	0.880368	0.223637	3.93659	8.26486e-05	0.0004484
LOC124900195	106.177	0.880437	0.185747	4.73998	2.1374e-06	1.52061e-05
PLA2G4A	534.249	0.881155	0.0925236	9.52357	1.67326e-21	4.68994e-20
ANGPTL2	2821.23	0.882251	0.0640279	13.7792	3.40126e-43	2.52023e-41
SLC5A3	2964.76	0.88299	0.0618999	14.2648	3.62604e-46	2.90817e-44
PKD1P3-NPIPA1	199.189	0.883627	0.185202	4.77116	1.83164e-06	1.31841e-05
KAZALD1	2100.95	0.884983	0.0819896	10.7938	3.68055e-27	1.36595e-25
USP18	250.081	0.886201	0.141088	6.28121	3.35953e-10	3.85329e-09
ZMAT1	109.966	0.886749	0.197879	4.48126	7.42021e-06	4.85032e-05
DBNDD1	243.154	0.888942	0.121391	7.32297	2.42536e-13	3.77996e-12
TCP11L2	264.935	0.890602	0.148306	6.00516	1.91138e-09	2.01627e-08
PXYLP1	241.482	0.893488	0.127125	7.02843	2.08875e-12	2.99388e-11
DENND2C	265.98	0.894256	0.129091	6.92734	4.28826e-12	5.90159e-11
AKR1C1	288.567	0.896932	0.130068	6.89586	5.354e-12	7.31189e-11
ITGB2	1304.49	0.897792	0.091523	9.80946	1.02513e-22	3.07024e-21
SEMA3F	2194.66	0.89951	0.0673049	13.3647	9.72321e-41	6.51748e-39
FOXRED2	1332.78	0.899881	0.0772551	11.6482	2.34414e-31	1.03287e-29
PKIG	1823.01	0.900883	0.0932754	9.65831	4.53269e-22	1.317e-20
IFITM3	11276.8	0.902083	0.179083	5.03724	4.72297e-07	3.73477e-06
CD109-AS1	104.381	0.902388	0.176758	5.10521	3.30432e-07	2.66913e-06
ABHD14A	189.191	0.903632	0.160742	5.62161	1.89181e-08	1.79491e-07
DENND2B	2658.23	0.904017	0.0604658	14.9509	1.53729e-50	1.40682e-48
BRSK2	96.1278	0.904898	0.199062	4.54581	5.47242e-06	3.65636e-05
FKBP9P1	139.421	0.906451	0.182045	4.97928	6.38223e-07	4.9482e-06
CYBRD1	7573.88	0.907184	0.0558562	16.2414	2.56884e-59	2.98963e-57
PCDHGB3	85.1696	0.908127	0.211125	4.30137	1.69744e-05	0.000104271
TRNC	717.427	0.908671	0.209117	4.34528	1.39096e-05	8.6789e-05
LOC101927897	69.8005	0.909406	0.228463	3.98053	6.87609e-05	0.000380871
ISG20	102.649	0.910075	0.190663	4.77321	1.81316e-06	1.30641e-05
FAM169A	107.872	0.910336	0.196303	4.63741	3.52797e-06	2.41213e-05
LHX8	218.416	0.910976	0.141516	6.43726	1.21651e-10	1.45451e-09
CYP4V2	139.834	0.912761	0.171879	5.3105	1.09325e-07	9.3681e-07
THBS3	673.1	0.912802	0.0987548	9.24312	2.39419e-20	6.25234e-19
GSTA4	251.641	0.914159	0.121024	7.55351	4.23698e-14	6.99004e-13
INKA2	497.31	0.914165	0.0918846	9.94906	2.54577e-23	7.84389e-22
PCDHGC5	138.923	0.917219	0.161675	5.67323	1.40131e-08	1.34806e-07
CAMK2N1	1724.65	0.919812	0.0590201	15.5847	9.2441e-55	9.60938e-53
ERCC6	2008.41	0.920597	0.0643537	14.3053	2.02848e-46	1.63917e-44
LOC124902138	84.5201	0.923461	0.240383	3.84163	0.00012222	0.000640064
CD14	114.669	0.924902	0.193075	4.79037	1.66475e-06	1.20632e-05
SEPTIN1	117.787	0.926305	0.184888	5.01009	5.44037e-07	4.2674e-06
PCDHGC4	56.1919	0.927613	0.229102	4.0489	5.14579e-05	0.000291513
PAX8	332.079	0.928126	0.122726	7.5626	3.95104e-14	6.5334e-13
STAT4	84.3859	0.928968	0.196016	4.73924	2.14524e-06	1.52365e-05
IL11RA	1951.14	0.929026	0.0767511	12.1044	1.00103e-33	4.92782e-32
ADAMTS2	7606.34	0.932768	0.062797	14.8537	6.58123e-50	5.94644e-48
PROSER2	107.492	0.933616	0.202842	4.60267	4.17112e-06	2.83467e-05
PTPRH	84.932	0.93674	0.194094	4.82621	1.39156e-06	1.01981e-05
EFNA5	3397.53	0.937884	0.0651924	14.3864	6.29891e-47	5.2281e-45
LOC105369344	156.071	0.939441	0.156166	6.01567	1.79147e-09	1.89445e-08
MIR34AHG	94.6975	0.939472	0.179059	5.2467	1.54844e-07	1.30493e-06
VASH1	388.331	0.939617	0.118542	7.92642	2.2555e-15	4.14587e-14
FBN1-DT	65.5935	0.940508	0.235759	3.98928	6.62734e-05	0.000368618
KCNK2	4218	0.940582	0.0490944	19.1587	8.19715e-82	1.6104e-79
LMCD1	1234.55	0.940701	0.10573	8.89722	5.72619e-19	1.37621e-17
RCAN2	1219.89	0.941159	0.0859809	10.9461	6.93439e-28	2.64693e-26
ZNF425	106.808	0.941312	0.188965	4.98142	6.31208e-07	4.89646e-06
LINC00673	65.4181	0.941638	0.236592	3.98001	6.89137e-05	0.00038152
CAPN3	62.0631	0.941659	0.248523	3.78902	0.000151245	0.000776494
NT5M	133.107	0.942578	0.190045	4.95977	7.05774e-07	5.43454e-06
MSS51	77.9551	0.945108	0.224165	4.21612	2.48544e-05	0.000148378
FMOD	478.466	0.947311	0.10603	8.93437	4.09511e-19	9.91999e-18
CNIH2	147.922	0.947735	0.154658	6.12796	8.90138e-10	9.7153e-09
ADAMTS7	5761.65	0.947882	0.0624874	15.1692	5.65825e-52	5.45792e-50
DNM1P46	69.6232	0.947918	0.222711	4.25628	2.07858e-05	0.000125843
IKZF2	560.608	0.94839	0.102917	9.21507	3.11074e-20	7.99681e-19
PMP22	1485.39	0.948454	0.0744418	12.7409	3.50433e-37	2.03365e-35
CABLES1	1005.91	0.948847	0.0853013	11.1235	9.64351e-29	3.7891e-27
CERCAM	10753.4	0.94897	0.0647677	14.6519	1.31007e-48	1.14505e-46
AMZ1	899.68	0.949947	0.0798355	11.8988	1.20056e-32	5.61328e-31
AGMAT	209.402	0.951705	0.130537	7.29069	3.0836e-13	4.78111e-12
IFI44	335.993	0.95364	0.131594	7.24684	4.26601e-13	6.52051e-12
LGR4	1966.62	0.953884	0.073978	12.8942	4.85482e-38	2.92025e-36
SORL1	110.438	0.954775	0.23557	4.05304	5.05561e-05	0.000286936
PRRT2	724.547	0.954865	0.0828024	11.5318	9.11642e-31	3.89659e-29
SLC35E2A	632.13	0.955085	0.106419	8.97474	2.84019e-19	6.95768e-18
HSPG2	52972.6	0.956653	0.0570396	16.7717	3.92917e-63	5.06863e-61
FAM227B	198.602	0.958702	0.178898	5.35892	8.37229e-08	7.30878e-07
SMIM3	1478.01	0.965887	0.0827275	11.6755	1.69997e-31	7.52131e-30
INA	3017.28	0.965891	0.0652104	14.8119	1.22697e-49	1.09476e-47
XG	220.487	0.966316	0.156202	6.18633	6.15802e-10	6.85028e-09
EPSTI1	579.033	0.969324	0.124617	7.77842	7.34385e-15	1.28481e-13
STAT1	19056.3	0.969642	0.0556598	17.4209	5.73012e-68	8.40444e-66
MYO1D	6254.13	0.971594	0.0714379	13.6005	3.97469e-42	2.80905e-40
KIAA1143	886.149	0.975366	0.0723576	13.4798	2.05668e-41	1.40708e-39
THBS2-AS1	70.4075	0.976781	0.222643	4.38721	1.14813e-05	7.29122e-05
OAS2	1023.59	0.979877	0.101745	9.63069	5.93325e-22	1.71464e-20
FAM229A	71.7542	0.982121	0.214202	4.58502	4.53945e-06	3.0694e-05
GTF2IRD2B	194.404	0.982485	0.202882	4.84264	1.28125e-06	9.44325e-06
PLEKHH2	582.292	0.982597	0.102982	9.54141	1.40905e-21	3.98065e-20
MCTP2	93.2331	0.982793	0.196354	5.0052	5.58037e-07	4.36762e-06
NUDT16L2P	60.7428	0.982844	0.226149	4.34601	1.38639e-05	8.66051e-05
IGFBP6	6953.31	0.983653	0.0718693	13.6867	1.21937e-42	8.82148e-41
LGALS3BP	3862.99	0.987189	0.0988424	9.98751	1.72872e-23	5.39633e-22
MN1	1815.57	0.988499	0.0713346	13.8572	1.15043e-43	8.644e-42
MORN3	76.852	0.988985	0.234363	4.21989	2.44423e-05	0.000146203
PRUNE2	9245.49	0.989192	0.0525262	18.8323	4.10199e-79	7.32e-77
GCNT4	411.947	0.990828	0.145854	6.79329	1.09601e-11	1.45505e-10
STC1	386.362	0.991003	0.167373	5.92092	3.20152e-09	3.2897e-08
FKBP9	13164.1	0.991453	0.0476058	20.8263	2.49911e-96	7.04156e-94
H3C6	545.551	0.992526	0.115429	8.59861	8.06872e-18	1.7868e-16
GUCY1B1	89.8745	0.993043	0.194234	5.1126	3.17751e-07	2.57349e-06
GPC6	723.781	0.99481	0.0901353	11.0368	2.53784e-28	9.80964e-27
TTLL3	188.613	0.995837	0.150655	6.61007	3.84143e-11	4.79932e-10
SCNN1D	173.882	0.996189	0.148608	6.70347	2.03528e-11	2.62868e-10
SCD5	908.437	0.997399	0.0751333	13.2751	3.23016e-40	2.12833e-38
MINDY2	2982.4	0.997412	0.0629761	15.8379	1.70323e-56	1.83282e-54
DNAH1	359.441	0.99751	0.136923	7.28521	3.21174e-13	4.96221e-12
NBL1	119.436	0.999286	0.216415	4.61744	3.88495e-06	2.64775e-05
TRAPPC6A	94.6764	0.999399	0.229954	4.34609	1.38588e-05	8.65986e-05
ALDH5A1	56.1355	0.9998	0.263052	3.80076	0.000144251	0.000743082
PLSCR4	479.076	1.00038	0.131642	7.59926	2.97829e-14	4.95548e-13
BTN3A3	435.599	1.00193	0.095512	10.4901	9.59473e-26	3.35174e-24
SRPX	1777.55	1.00354	0.0845869	11.8641	1.81926e-32	8.41417e-31
LOC124906110	64.3362	1.00385	0.262145	3.82939	0.00012846	0.000669957
ADAMTS12	1938.32	1.00471	0.0655908	15.3179	5.80391e-53	5.70114e-51
ANKRD33B	1279.07	1.00532	0.0721451	13.9347	3.89572e-44	2.95826e-42
ANKRD35	355.739	1.00544	0.120792	8.32377	8.5209e-17	1.73778e-15
RNLS	78.5482	1.00705	0.233499	4.31287	1.61149e-05	9.94191e-05
GFPT2	341.768	1.00742	0.101635	9.91205	3.69007e-23	1.1278e-21
ABI3BP	637.045	1.00753	0.0956085	10.5381	5.76541e-26	2.0373e-24
LOC401021	54.8369	1.00928	0.264502	3.81579	0.000135748	0.000704191
GREM2	5511.65	1.01042	0.0535584	18.8658	2.17949e-79	3.95046e-77
PPIEL	88.018	1.01046	0.233364	4.32998	1.49126e-05	9.26089e-05
PLIN4	79.4072	1.01062	0.23284	4.34041	1.42214e-05	8.86057e-05
NUP50-DT	222.321	1.01244	0.141303	7.165	7.77848e-13	1.16238e-11
CPXM2	4507.99	1.01393	0.0528402	19.1887	4.60403e-82	9.12876e-80
TMEM80	411.838	1.01752	0.109331	9.30677	1.31774e-20	3.53167e-19
COL3A1	65758	1.01791	0.0535103	19.0227	1.10662e-80	2.11582e-78
METTL7A	228.602	1.01838	0.130304	7.81538	5.47984e-15	9.73013e-14
PLA2R1	574.293	1.01897	0.0856234	11.9006	1.17544e-32	5.50785e-31
LINC01133	551.209	1.0204	0.100737	10.1294	4.09286e-24	1.31796e-22
ADAMTS15	170.539	1.02197	0.174589	5.85354	4.81227e-09	4.83802e-08
FCRLA	72.3113	1.02533	0.223901	4.57937	4.66376e-06	3.14848e-05
ACOT1	297.17	1.02681	0.127687	8.04159	8.86817e-16	1.68503e-14
JAM2	291.388	1.02764	0.127845	8.03818	9.11816e-16	1.72793e-14
ADD3	2905.65	1.03006	0.060796	16.9428	2.17446e-64	2.94709e-62
KATNAL2	176.709	1.0315	0.149988	6.87718	6.10492e-12	8.28984e-11
ASS1	3014.43	1.03272	0.0672194	15.3634	2.88066e-53	2.86914e-51
LINC02984	169.053	1.03519	0.148188	6.98564	2.83561e-12	3.99749e-11
STS	2747.63	1.03578	0.063635	16.2769	1.43937e-59	1.69355e-57
PLPP3	7470.78	1.0383	0.0507053	20.4772	3.43689e-93	8.65854e-91
NAALADL2	510.587	1.03897	0.102509	10.1354	3.84817e-24	1.24291e-22
RAET1E	93.7504	1.0397	0.216717	4.79751	1.60648e-06	1.16892e-05
ZEB1	5228.58	1.03976	0.0649924	15.9982	1.31557e-57	1.46727e-55
CHN1	3320.75	1.04113	0.0647618	16.0763	3.74331e-58	4.24123e-56
TMOD2	513.446	1.04118	0.0871151	11.9518	6.35181e-33	3.0026e-31
ZNF497	236.282	1.0454	0.142819	7.3197	2.48535e-13	3.86783e-12
SAMD9L	1173.22	1.04554	0.0902624	11.5833	5.00572e-31	2.16114e-29
LINC00517	237.231	1.04654	0.13918	7.51932	5.50607e-14	9.00053e-13
RNF180	70.7632	1.04674	0.231607	4.51946	6.19967e-06	4.09879e-05
BHLHE41	117.131	1.04692	0.174832	5.98816	2.1223e-09	2.22888e-08
MMRN2	102.524	1.04778	0.201552	5.19858	2.00813e-07	1.66869e-06
MRAP2	207.997	1.04829	0.135017	7.76414	8.21981e-15	1.43455e-13
ASIC1	322.65	1.04932	0.118025	8.89067	6.07401e-19	1.45817e-17
PRRG4	60.4525	1.05444	0.240899	4.37712	1.20259e-05	7.5988e-05
DAAM2	1618.17	1.0558	0.0687332	15.3608	2.99788e-53	2.97207e-51
ZKSCAN7	126.619	1.05651	0.239216	4.41657	1.0028e-05	6.42744e-05
LINC00595	48.0082	1.05794	0.283264	3.73483	0.000187843	0.000944019
C1RL	1385.64	1.05841	0.0850586	12.4433	1.5218e-35	8.08632e-34
GAA	1158.8	1.05943	0.0837528	12.6495	1.12565e-36	6.37689e-35
CORO2B	216.152	1.05994	0.160928	6.58642	4.50548e-11	5.59631e-10
EFEMP1	21478	1.0631	0.0682278	15.5815	9.7171e-55	1.00523e-52
CMYA5	402.42	1.06475	0.117603	9.05377	1.38113e-19	3.439e-18
KCNS1	469.199	1.06652	0.0970885	10.985	4.51021e-28	1.72776e-26
GLRB	214.652	1.06723	0.129688	8.2292	1.8847e-16	3.76834e-15
METTL7B	156.818	1.06837	0.149361	7.15295	8.493e-13	1.2665e-11
RND2	59.189	1.06874	0.277387	3.85289	0.000116733	0.000614484
SERPINB9	100.223	1.06891	0.202893	5.26834	1.37664e-07	1.16335e-06
PYCARD	229.269	1.07228	0.15892	6.74732	1.50605e-11	1.97734e-10
NLGN1	2759.05	1.07389	0.0603767	17.7865	8.99165e-71	1.35597e-68
WNT16	66.8218	1.07477	0.221481	4.85263	1.21833e-06	9.00876e-06
LDAF1	695.543	1.0795	0.0893126	12.0868	1.24073e-33	6.07986e-32
ZNF469	4457.34	1.07962	0.0789222	13.6796	1.34487e-42	9.69668e-41
MASP1	3154.82	1.08057	0.0641481	16.8449	1.1443e-63	1.51259e-61
PCDHGA4	62.6806	1.08227	0.230415	4.69706	2.63931e-06	1.8464e-05
CPQ	780.579	1.08319	0.0929875	11.6488	2.32794e-31	1.02785e-29
IFIT1	1287.91	1.084	0.126057	8.59923	8.02521e-18	1.779e-16
LDB2	390.769	1.08519	0.115794	9.37172	7.13629e-21	1.93439e-19
MFNG	51.696	1.08907	0.270216	4.03039	5.56846e-05	0.00031355
TUBA8	47.6672	1.09229	0.261638	4.17482	2.98216e-05	0.000175729
LOC124904632	196.032	1.09352	0.169979	6.43327	1.24884e-10	1.4915e-09
SEMA4A	62.7257	1.09668	0.276848	3.9613	7.45435e-05	0.000408986
BACE2	1067.6	1.0992	0.0793727	13.8485	1.29817e-43	9.7199e-42
NEAT1	6562.28	1.09987	0.180594	6.09029	1.12708e-09	1.21589e-08
BBOF1	127.01	1.09998	0.192276	5.72083	1.06004e-08	1.03227e-07
GIPC2	51.1938	1.10112	0.27869	3.95106	7.78058e-05	0.000424926
ACOX2	262.104	1.1033	0.124624	8.85305	8.51632e-19	2.02857e-17
REEP6	74.7295	1.10388	0.229222	4.81577	1.46635e-06	1.07242e-05
HERC6	871.051	1.10482	0.0839627	13.1585	1.52158e-39	9.7263e-38
LOC124900232	77.7541	1.10679	0.260692	4.24557	2.18034e-05	0.000131558
SYPL2	233.28	1.10833	0.176226	6.28926	3.18985e-10	3.66456e-09
PDE5A	908.348	1.10837	0.0750017	14.7779	2.03419e-49	1.7926e-47
FHDC1	291.738	1.10847	0.121605	9.11533	7.84284e-20	1.9805e-18
LOC124903981	85.8876	1.10995	0.292764	3.79127	0.000149881	0.000769862
LOC100507053	141.256	1.1111	0.184334	6.02762	1.66389e-09	1.76389e-08
CPE	858.226	1.11296	0.0740719	15.0253	5.00971e-51	4.64407e-49
NFIA	262.325	1.11489	0.119015	9.36766	7.41579e-21	2.00761e-19
SOD2	11706.6	1.11621	0.0974982	11.4486	2.3907e-30	1.00381e-28
CPEB2	2204.75	1.12006	0.15582	7.18813	6.56827e-13	9.87731e-12
MESP2	41.4804	1.12169	0.288277	3.89102	9.98218e-05	0.000532665
MILR1	155.208	1.12544	0.158397	7.10523	1.20126e-12	1.7607e-11
TRIM22	1847.9	1.12585	0.0605893	18.5816	4.52707e-77	7.75541e-75
TEK	998.597	1.12627	0.0789851	14.2593	3.92377e-46	3.13521e-44
PPP1R3G	205.236	1.12733	0.160561	7.02119	2.19984e-12	3.14049e-11
PEG10	7383.55	1.1296	0.0539784	20.927	3.04291e-97	8.80554e-95
RGS11	59.8494	1.13547	0.243311	4.66675	3.06001e-06	2.11309e-05
ETV7	120.789	1.13738	0.18255	6.23052	4.6489e-10	5.24784e-09
NTF3	813.925	1.13739	0.0969962	11.7261	9.36834e-32	4.23235e-30
HSPB6	4694.71	1.13748	0.0512566	22.1918	4.12288e-109	1.5489e-106
REV3L	5672.94	1.14012	0.0940064	12.1281	7.50043e-34	3.73522e-32
CCDC8	212.787	1.14175	0.121228	9.41823	4.5876e-21	1.25305e-19
DNM1	2253.44	1.14344	0.0684718	16.6994	1.32434e-62	1.67807e-60
MFAP4	1588.16	1.14405	0.0932445	12.2693	1.32387e-34	6.71787e-33
LOC107986997	75.5372	1.14509	0.264116	4.33555	1.45395e-05	9.04034e-05
CHRD	113.222	1.14672	0.183449	6.25089	4.08121e-10	4.64214e-09
RAET1G	52.1206	1.15007	0.264175	4.35346	1.34004e-05	8.40037e-05
PPFIA4	604.002	1.15504	0.0847978	13.6211	2.99819e-42	2.12594e-40
HAS3	223.077	1.15816	0.145352	7.96798	1.61288e-15	3.01117e-14
EEF1DP3	41.9339	1.15904	0.283489	4.08847	4.34237e-05	0.000249296
TUBB2B	182.072	1.16097	0.188274	6.16635	6.98826e-10	7.72171e-09
SNCAIP	109.833	1.1638	0.196758	5.91487	3.32129e-09	3.40787e-08
CCN4	252.569	1.16542	0.131644	8.85281	8.53419e-19	2.03057e-17
CMPK2	273.265	1.16604	0.126016	9.2531	2.18082e-20	5.74418e-19
ITGA8	212.719	1.16667	0.126275	9.23915	2.48465e-20	6.48068e-19
AKR1C2	43.426	1.16678	0.279437	4.17548	2.97362e-05	0.000175322
SLC34A3	62.3482	1.16779	0.261448	4.46663	7.94623e-06	5.17048e-05
LOC112268016	173.733	1.16875	0.158341	7.38121	1.56858e-13	2.47164e-12
AGAP11	72.6888	1.17066	0.211813	5.52686	3.26013e-08	2.99367e-07
PSG5	565.842	1.1787	0.106934	11.0227	2.97068e-28	1.14414e-26
JARID2	831.127	1.1792	0.0873882	13.4939	1.69961e-41	1.16652e-39
NEO1	1882.23	1.18087	0.0709722	16.6385	3.66604e-62	4.61791e-60
PLCE1	1263.84	1.18093	0.068297	17.2912	5.48334e-67	7.88055e-65
KIT	343.433	1.18121	0.121203	9.74578	1.92294e-22	5.67969e-21
LOC124901686	86.0414	1.18153	0.229412	5.15024	2.60148e-07	2.1287e-06
SVEP1	10438.8	1.18404	0.0576845	20.5261	1.25762e-93	3.32476e-91
PNMA8A	87.7448	1.18546	0.249356	4.75407	1.99359e-06	1.42969e-05
HSF4	236.702	1.18756	0.131682	9.01844	1.90791e-19	4.7287e-18
RGMA	264.782	1.18867	0.173051	6.86888	6.47068e-12	8.75873e-11
ZNF578	106.223	1.19028	0.180434	6.59675	4.20281e-11	5.23249e-10
MT1M	160.306	1.19207	0.168584	7.07106	1.53753e-12	2.23825e-11
GALNT16	715.191	1.19334	0.102986	11.5874	4.77622e-31	2.0746e-29
RORA	304.454	1.1957	0.143619	8.32547	8.3996e-17	1.71467e-15
ALDH2	265.178	1.196	0.140768	8.49627	1.95773e-17	4.18809e-16
SLC45A1	70.3291	1.19742	0.254721	4.7009	2.59022e-06	1.81442e-05
EPHA4	412.515	1.19838	0.101315	11.8282	2.78903e-32	1.27344e-30
KCNAB3	243.962	1.19928	0.122405	9.7976	1.15298e-22	3.42915e-21
LOC124904090	95.9908	1.20088	0.204237	5.87985	4.10632e-09	4.16941e-08
LOC107985915	38.417	1.20176	0.312211	3.84921	0.0001185	0.000622864
PTPRU	143.335	1.20489	0.178597	6.74641	1.51549e-11	1.98852e-10
ADAMTS3	118.633	1.20498	0.168121	7.1673	7.64895e-13	1.14382e-11
AGA-DT	49.9617	1.20764	0.297241	4.06284	4.84802e-05	0.000275958
TCN2	277.678	1.21211	0.121704	9.95952	2.29171e-23	7.08148e-22
USP53	3143.88	1.21266	0.0985176	12.3091	8.09388e-35	4.14647e-33
C3orf70	277.963	1.21362	0.123317	9.84147	7.46151e-23	2.24727e-21
C5	306.908	1.21657	0.128241	9.4866	2.38693e-21	6.64677e-20
CYS1	47.5894	1.22446	0.306351	3.99693	6.41702e-05	0.000358036
GPR153	1085.67	1.22502	0.0854672	14.3332	1.3571e-46	1.11345e-44
ABCA4	37.9752	1.22553	0.324376	3.77813	0.000158012	0.000807175
SSPN	597.27	1.22603	0.0981974	12.4854	8.97357e-36	4.82814e-34
TTLL1	206.325	1.22711	0.149776	8.19299	2.54819e-16	5.04315e-15
TNIK	126.15	1.22911	0.210243	5.84615	5.03088e-09	5.04833e-08
ZNF436-AS1	46.0425	1.23002	0.308322	3.98941	6.62385e-05	0.000368615
ACVRL1	1100.53	1.23022	0.0716496	17.17	4.45789e-66	6.2393e-64
LOC124901896	115.463	1.23135	0.249355	4.93816	7.88651e-07	6.02503e-06
EPB41L4B	173.439	1.23501	0.159612	7.73758	1.01326e-14	1.75976e-13
TMEM154	91.0687	1.2358	0.245829	5.02707	4.98034e-07	3.92959e-06
LURAP1L	319.071	1.24171	0.120122	10.337	4.79095e-25	1.60805e-23
VSIR	2481.87	1.24432	0.0955201	13.0268	8.6148e-39	5.4258e-37
MDGA1	615.221	1.24501	0.0945241	13.1713	1.28341e-39	8.22841e-38
ACSS3	309.463	1.24681	0.119805	10.407	2.30378e-25	7.86042e-24
BMP4	137.999	1.24691	0.194937	6.39646	1.59022e-10	1.87827e-09
LOC102723458	40.9304	1.24738	0.311613	4.00299	6.25468e-05	0.000349524
LOC105370363	68.3551	1.25189	0.29636	4.22422	2.39765e-05	0.000143457
GSG1	33.8426	1.25349	0.330979	3.78722	0.000152341	0.000781372
FBLN7	2278.45	1.25627	0.0674828	18.6162	2.37591e-77	4.10305e-75
BST1	1549.01	1.25839	0.0835309	15.065	2.75231e-51	2.585e-49
MOK	3727.54	1.25866	0.0527622	23.8554	8.9091e-126	4.43673e-123
LTBP1	9138.83	1.25905	0.0556235	22.6352	1.95086e-113	7.73624e-111
CCR10	151.236	1.2627	0.163431	7.72622	1.10785e-14	1.9101e-13
LEF1	95.0762	1.26326	0.221048	5.71489	1.09778e-08	1.06805e-07
SELENBP1	553.992	1.26381	0.0887114	14.2463	4.7265e-46	3.76257e-44
LMOD1	2486.64	1.26392	0.0654623	19.3076	4.63877e-83	9.46044e-81
AXIN2	654.404	1.26681	0.118615	10.68	1.26239e-26	4.58182e-25
IGSF10	151	1.26734	0.18248	6.94506	3.78293e-12	5.23982e-11
HOXA13	55.138	1.27176	0.254362	4.99981	5.73882e-07	4.48181e-06
ADM2	430.551	1.27284	0.100968	12.6064	1.94788e-36	1.0948e-34
LINC01145	47.2134	1.27439	0.316615	4.02505	5.69629e-05	0.000320242
FNDC10	481.818	1.28143	0.107881	11.8782	1.53663e-32	7.12238e-31
CMAHP	178.84	1.28223	0.16492	7.77482	7.55571e-15	1.3208e-13
SHROOM2	159.799	1.284	0.172187	7.45705	8.84844e-14	1.41933e-12
GALNT15	96.2222	1.28794	0.193443	6.65798	2.7761e-11	3.53223e-10
FAM78A	38.3199	1.29088	0.293063	4.40479	1.05885e-05	6.75631e-05
LINC01615	410.088	1.29287	0.110579	11.6918	1.40453e-31	6.23996e-30
PROS1	391.604	1.29487	0.100257	12.9155	3.68033e-38	2.23259e-36
LOC107985787	75.0711	1.2983	0.231818	5.6005	2.13731e-08	2.01003e-07
ARHGAP6	507.452	1.30173	0.112356	11.5858	4.86483e-31	2.10881e-29
NOTCH3	3529.84	1.30204	0.0690171	18.8654	2.19531e-79	3.95046e-77
RARRES1	33.2711	1.30427	0.347833	3.7497	0.000177048	0.00089502
ENOX1	317.852	1.30611	0.104751	12.4687	1.10578e-35	5.91978e-34
FOXO1	216.783	1.31238	0.142247	9.22602	2.80883e-20	7.28189e-19
CCDC158	43.9006	1.31304	0.26852	4.88989	1.0089e-06	7.56202e-06
ZBTB46	126.445	1.31423	0.224967	5.8419	5.16098e-09	5.17403e-08
NEK10	326.644	1.3143	0.263228	4.99303	5.94398e-07	4.63021e-06
LOC107984913	49.1961	1.3147	0.250158	5.25548	1.47638e-07	1.24518e-06
EDNRA	102.554	1.31487	0.224286	5.8625	4.55963e-09	4.60348e-08
GBP2	403.57	1.3149	0.121045	10.8628	1.7328e-27	6.52131e-26
KIAA1671	2685.76	1.31744	0.0580995	22.6755	7.81715e-114	3.15842e-111
GMDS-DT	42.3523	1.3193	0.308221	4.28036	1.86588e-05	0.00011403
FAXDC2	155.452	1.32234	0.171345	7.71742	1.18708e-14	2.04014e-13
BMP6	45.7613	1.3232	0.31673	4.17769	2.94479e-05	0.000173862
CCDC80	63771.1	1.32349	0.0582729	22.712	3.41115e-114	1.40474e-111
ITPKB	978.948	1.32822	0.0896366	14.8178	1.12392e-49	1.00701e-47
BAMBI	142.465	1.32849	0.214308	6.19899	5.68254e-10	6.35104e-09
LRRC32	1771.96	1.3316	0.0717748	18.5524	7.79566e-77	1.32489e-74
KIAA1217	3576.7	1.33271	0.0706098	18.8742	1.85802e-79	3.40066e-77
CYGB	154.917	1.33541	0.170703	7.82299	5.15836e-15	9.17452e-14
SLC9A3-AS1	606.591	1.33669	0.0998262	13.3902	6.8988e-41	4.64563e-39
LOC107984281	41.642	1.33728	0.281386	4.75247	2.00949e-06	1.43917e-05
GSTM5	187.687	1.33952	0.156679	8.54944	1.23688e-17	2.69446e-16
LOC124902865	634.445	1.34214	0.103163	13.0099	1.07426e-38	6.68729e-37
LOC105370504	67.9036	1.3427	0.288034	4.66159	3.13769e-06	2.15977e-05
ARL4C	540.286	1.34644	0.0959436	14.0337	9.69922e-45	7.58026e-43
C2CD4D-AS1	83.7681	1.34673	0.211802	6.35845	2.03799e-10	2.38088e-09
SOBP	108.628	1.34732	0.169146	7.9654	1.64695e-15	3.06944e-14
ZNF610	33.3042	1.34781	0.338865	3.97741	6.96693e-05	0.000385205
TES	1180.71	1.34915	0.0664833	20.2931	1.4794e-91	3.48131e-89
N4BP2L1	60.0869	1.35048	0.241041	5.60268	2.11061e-08	1.98929e-07
ROR1	1276.7	1.35057	0.0741304	18.2188	3.66229e-74	5.80921e-72
PMEPA1	231.991	1.35135	0.143561	9.41309	4.81758e-21	1.31419e-19
ELMO1	39.3416	1.35251	0.311221	4.34581	1.38762e-05	8.66563e-05
IQCN	53.1533	1.35252	0.286883	4.71454	2.42254e-06	1.70366e-05
ZNF608	594.324	1.35253	0.0980747	13.7908	2.89364e-43	2.15154e-41
VSTM4	1893.55	1.35403	0.0613618	22.0664	6.64482e-108	2.41173e-105
FER1L4	29.7654	1.35453	0.329521	4.11062	3.94604e-05	0.000228195
SPTBN4	211.621	1.35462	0.142192	9.52673	1.62309e-21	4.5553e-20
SLC9A9	204.061	1.35733	0.155746	8.71504	2.90651e-18	6.68528e-17
LOC101928188	84.1405	1.3601	0.264045	5.151	2.59095e-07	2.12171e-06
LOC124900336	57.5229	1.36173	0.280122	4.86119	1.16682e-06	8.64879e-06
OSBP2	703.601	1.36424	0.0878264	15.5333	2.06357e-54	2.12448e-52
YPEL2	163.341	1.36443	0.165156	8.26147	1.4389e-16	2.90685e-15
PSD3	4960.42	1.36859	0.0446851	30.6275	5.26482e-206	1.12741e-202
LOC101928034	143.34	1.37436	0.168984	8.13308	4.18509e-16	8.1177e-15
ISYNA1	266.949	1.37516	0.144809	9.49642	2.17222e-21	6.06467e-20
FN1	775329	1.38488	0.0529764	26.1414	1.23558e-150	8.26833e-148
TAFA5	629.168	1.38625	0.11565	11.9866	4.17925e-33	1.99319e-31
LOC107986064	115.422	1.3864	0.191987	7.22133	5.1483e-13	7.80224e-12
RSAD2	245.882	1.387	0.149929	9.25106	2.22271e-20	5.84014e-19
CXCL16	277.061	1.39065	0.129152	10.7676	4.89861e-27	1.81159e-25
TACR1	62.7829	1.39241	0.249827	5.5735	2.49669e-08	2.33061e-07
IGFBPL1	27.3568	1.39294	0.359248	3.87737	0.000105591	0.000561076
DENND6B	234.047	1.39304	0.145861	9.55047	1.29106e-21	3.66182e-20
KLF4	943.696	1.39585	0.087523	15.9484	2.92317e-57	3.22663e-55
AMPD3	386.013	1.39647	0.112147	12.4522	1.36104e-35	7.25009e-34
LINC01503	30.2736	1.39716	0.358643	3.89567	9.79279e-05	0.000523211
BST2	106.608	1.3989	0.272961	5.12491	2.97683e-07	2.41865e-06
VLDLR	333.904	1.40081	0.142877	9.8043	1.07897e-22	3.22695e-21
PCBP3	622.452	1.40156	0.0850379	16.4816	4.97475e-61	6.08738e-59
RDH10-AS1	39.6465	1.40186	0.357271	3.92379	8.71657e-05	0.000470405
ICAM2	23.0961	1.40361	0.370778	3.78558	0.00015335	0.000785609
DCN	14900.4	1.40466	0.090552	15.5122	2.86877e-54	2.93933e-52
FAM66C	53.0041	1.40644	0.28585	4.92021	8.64498e-07	6.55537e-06
LOC107984088	132.35	1.40903	0.194	7.26305	3.7845e-13	5.80109e-12
LOC124901110	62.9745	1.40921	0.250346	5.62906	1.81198e-08	1.72223e-07
NTNG2	41.1863	1.4128	0.369552	3.823	0.00013184	0.000685915
LOC107985177	32.2586	1.41296	0.375878	3.7591	0.000170526	0.000865318
KCNK15	160.483	1.41378	0.185528	7.62028	2.53125e-14	4.2347e-13
LOC124901038	121.15	1.42223	0.276638	5.14111	2.73116e-07	2.228e-06
GFRA2	96.6579	1.42238	0.177324	8.02134	1.04602e-15	1.97701e-14
MACROD2	29.5987	1.42564	0.361723	3.94124	8.10616e-05	0.000440796
PROSER2-AS1	50.2075	1.42591	0.365963	3.89634	9.76588e-05	0.000521903
COX7A1	509.315	1.42655	0.117975	12.092	1.1638e-33	5.71595e-32
ADAMTS10	208.613	1.42725	0.153441	9.30163	1.38309e-20	3.69756e-19
WFDC21P	71.9586	1.42965	0.263566	5.42426	5.81961e-08	5.19904e-07
C14orf132	3285.74	1.43395	0.077345	18.5396	9.88812e-77	1.66728e-74
GPR68	795.593	1.43407	0.0852203	16.8278	1.52594e-63	2.00469e-61
ELFN1	353.96	1.43513	0.098357	14.591	3.20256e-48	2.74319e-46
THBS2	11351.4	1.43645	0.0735518	19.5297	6.13593e-85	1.28818e-82
LOC124900972	32.1904	1.43669	0.378806	3.79269	0.000149023	0.000766191
FHAD1	32.0931	1.43766	0.356757	4.02981	5.58209e-05	0.000314234
PCDHGA9	347.422	1.44035	0.121525	11.8522	2.09532e-32	9.62858e-31
ADAMTS14	1814.44	1.44055	0.0616055	23.3834	6.3028e-121	2.99929e-118
LOC105376484	54.1818	1.44078	0.248704	5.79316	6.9073e-09	6.86371e-08
ENPEP	44.196	1.44556	0.314262	4.59986	4.22777e-06	2.87135e-05
MYO15B	111.169	1.44653	0.212269	6.81459	9.45316e-12	1.26125e-10
ABCA6	45.4247	1.44733	0.346559	4.17628	2.96314e-05	0.000174753
IGFBP3	42141.4	1.44788	0.0550106	26.32	1.13288e-152	8.08648e-150
LOC101929398	28.2862	1.4502	0.379233	3.82403	0.000131286	0.000683694
SH3BGRL2	31.4869	1.45256	0.341369	4.25509	2.08965e-05	0.000126442
WNT10B	151.992	1.45564	0.164501	8.84882	8.84473e-19	2.10212e-17
DYNLT3	1354.05	1.45848	0.0758186	19.2365	1.83215e-82	3.70129e-80
RDH5	148.25	1.45851	0.185415	7.86619	3.65607e-15	6.60127e-14
TBC1D10C	30.274	1.46225	0.377263	3.87593	0.000106216	0.000564116
MTSS1	316.974	1.46388	0.112501	13.0122	1.04306e-38	6.51195e-37
FAM43A	190.978	1.47004	0.208071	7.06509	1.60512e-12	2.33031e-11
EBF4	43.9212	1.47276	0.315015	4.67521	2.93653e-06	2.03636e-05
APCDD1	663.912	1.47752	0.0826364	17.8797	1.69622e-71	2.57609e-69
SECTM1	3812.69	1.47756	0.0684098	21.5986	1.84959e-103	5.82458e-101
CLEC2B	39.1305	1.47908	0.311485	4.74847	2.04965e-06	1.46454e-05
PARD3B	1504.16	1.47937	0.0774914	19.0907	3.01676e-81	5.87281e-79
EBF3-AS1	89.0006	1.48026	0.232143	6.37651	1.81174e-10	2.127e-09
YPEL1	26.7801	1.48031	0.371699	3.98253	6.81844e-05	0.000377873
F10	179.332	1.4829	0.159339	9.3066	1.31994e-20	3.53315e-19
ITGA11	7266.92	1.48942	0.0563681	26.4232	7.4241e-154	5.48206e-151
EBF3	4405.02	1.49496	0.0790224	18.9181	8.08688e-80	1.49287e-77
FIRRE	34.6246	1.49647	0.327329	4.57177	4.83628e-06	3.25776e-05
CHADL	46.8931	1.49739	0.292234	5.12394	2.99223e-07	2.42986e-06
HOXD1	85.86	1.50044	0.208404	7.19967	6.03585e-13	9.09583e-12
LOC107986182	92.5201	1.5007	0.22047	6.80681	9.97886e-12	1.3256e-10
GRIA3	1294.45	1.50109	0.0652591	23.0021	4.44553e-117	1.98326e-114
GRK3	29.3116	1.50219	0.342937	4.38036	1.18485e-05	7.50216e-05
FOLR3	43.0444	1.50617	0.29179	5.16183	2.44548e-07	2.00718e-06
PTGER3	401.433	1.50813	0.111604	13.5133	1.30604e-41	9.02182e-40
KCTD12	2686.27	1.50882	0.0673304	22.4092	3.20048e-111	1.24609e-108
GHR	72.266	1.51186	0.241687	6.25544	3.96395e-10	4.51511e-09
SLC40A1	106.478	1.51508	0.208051	7.28224	3.28317e-13	5.05798e-12
RAB6B	154.715	1.51546	0.187454	8.08444	6.24501e-16	1.19723e-14
RASSF8-AS1	201.766	1.51622	0.160424	9.45131	3.34627e-21	9.22227e-20
RASSF2	344.362	1.51779	0.119828	12.6664	9.07389e-37	5.18155e-35
AMDHD1	33.4311	1.51881	0.33643	4.5145	6.34652e-06	4.18812e-05
LOC124903348	22.7165	1.52196	0.398178	3.82231	0.000132207	0.000687487
PSG4	3661.18	1.52585	0.0610077	25.0109	4.65836e-138	2.85012e-135
BHMT2	591.989	1.53211	0.094211	16.2625	1.82174e-59	2.13174e-57
C10orf90	25.7008	1.53707	0.382202	4.0216	5.78032e-05	0.00032437
ANKFN1	62.5715	1.53775	0.310911	4.94593	7.57811e-07	5.81016e-06
SLC1A3	222.949	1.53994	0.15359	10.0263	1.16812e-23	3.6624e-22
IGDCC4	757.79	1.54355	0.0873346	17.674	6.65052e-70	9.95903e-68
TMEM35A	218.191	1.54424	0.145465	10.6159	2.51401e-26	9.01759e-25
DGKI	195.764	1.54499	0.134541	11.4834	1.59937e-30	6.78196e-29
LARGE1	471.802	1.54629	0.114995	13.4466	3.22157e-41	2.19703e-39
MX1	1530.72	1.54762	0.112549	13.7507	5.0432e-43	3.71117e-41
GPRASP1	704.281	1.54908	0.134166	11.546	7.7311e-31	3.31771e-29
SNAI3	46.2224	1.54992	0.314893	4.92206	8.56376e-07	6.49838e-06
PRELP	922.836	1.55672	0.102762	15.1488	7.71641e-52	7.37675e-50
OTULINL	45.0816	1.55779	0.301516	5.16651	2.38509e-07	1.96289e-06
RPLP0P2	42.6068	1.55869	0.295091	5.28207	1.27734e-07	1.08458e-06
ADAMTS13	117.488	1.56049	0.182706	8.54099	1.33082e-17	2.88152e-16
ELOVL3	26.5081	1.56202	0.341893	4.56873	4.90683e-06	3.3032e-05
SOD3	436.8	1.56466	0.0941987	16.6102	5.88157e-62	7.36537e-60
IDUA	704.704	1.56826	0.0960785	16.3227	6.80745e-60	8.0986e-58
CHST15	1130.93	1.56972	0.0784422	20.0112	4.39799e-89	9.91354e-87
C1R	14622.6	1.57102	0.0702703	22.3568	1.03749e-110	3.96728e-108
IFITM10	28.4679	1.5801	0.373152	4.23447	2.29091e-05	0.000137686
RDH10	2407.12	1.58753	0.0770766	20.5968	2.93281e-94	7.94978e-92
NPTX1	5137.09	1.59165	0.0717848	22.1726	6.31721e-109	2.33236e-106
PSMG3-AS1	379.198	1.59176	0.111552	14.2693	3.40155e-46	2.73837e-44
LINC01118	27.0324	1.59276	0.37747	4.21957	2.44769e-05	0.000146329
DENND2A	660.738	1.59433	0.0836877	19.051	6.44811e-81	1.24396e-78
CPZ	282.303	1.59613	0.123386	12.936	2.81751e-38	1.72877e-36
TXNIP	3514.05	1.59814	0.194364	8.2224	1.99468e-16	3.97711e-15
LOC124901897	106.434	1.60053	0.239315	6.68799	2.26257e-11	2.90821e-10
PTCH2	186.599	1.60256	0.186031	8.6145	7.02463e-18	1.56367e-16
TRANK1	1686.27	1.60553	0.0809647	19.83	1.64051e-87	3.54848e-85
SHC3	54.247	1.60769	0.31179	5.15633	2.51835e-07	2.06384e-06
TMEM184A	103.887	1.61888	0.200238	8.08477	6.22794e-16	1.19503e-14
TMEM59L	36.6331	1.62244	0.331057	4.90079	9.5451e-07	7.18197e-06
RIPK4	88.3934	1.62447	0.245182	6.62558	3.45897e-11	4.35452e-10
FAIM2	171.373	1.63684	0.167968	9.74497	1.93832e-22	5.71724e-21
LNX1	128.668	1.64227	0.191939	8.5562	1.16648e-17	2.54629e-16
APOL3	293.509	1.64807	0.1409	11.6967	1.32465e-31	5.89729e-30
MX2	443.801	1.64832	0.123335	13.3646	9.73939e-41	6.51748e-39
LINC00933	28.8786	1.64924	0.384278	4.29178	1.77244e-05	0.000108598
LOC107986868	26.6068	1.65077	0.426799	3.86779	0.000109827	0.000581705
TLR3	211.417	1.65099	0.157973	10.4511	1.44881e-25	5.02019e-24
NR3C2	141.269	1.65293	0.194985	8.47721	2.30649e-17	4.90965e-16
CEMIP	119991	1.65306	0.0534066	30.9523	2.36486e-210	5.62679e-207
MELTF	1205.61	1.65383	0.0883619	18.7166	3.6282e-78	6.3166e-76
HAAO	245.506	1.65716	0.137805	12.0254	2.6139e-33	1.26925e-31
LOC105377712	43.6082	1.65845	0.418253	3.96519	7.33385e-05	0.000402995
APOL1	353.028	1.65956	0.0991051	16.7455	6.10985e-63	7.83451e-61
TNIP3	65.3906	1.65994	0.262429	6.32528	2.52769e-10	2.92268e-09
LOC124904794	19.3844	1.65999	0.432619	3.83706	0.000124515	0.000650809
IL16	25.7861	1.66392	0.416537	3.99464	6.47915e-05	0.000361126
LINC00968	326.916	1.66626	0.123185	13.5266	1.09019e-41	7.55511e-40
TM4SF1	2033.01	1.66882	0.0910423	18.3301	4.75916e-75	7.72065e-73
DHRS3	1284.56	1.6728	0.0832162	20.1019	7.10457e-90	1.61848e-87
GAS7	1075.2	1.674	0.0736365	22.7333	2.10095e-114	8.99793e-112
LOC105375249	122.476	1.68426	0.192511	8.74891	2.15419e-18	4.98702e-17
SEMA3C	5957.27	1.68713	0.0738273	22.8523	1.38528e-115	6.05397e-113
ADORA1	330.108	1.68782	0.127507	13.237	5.36446e-40	3.50228e-38
SPRY1	71.6759	1.69656	0.241602	7.02213	2.18505e-12	3.12146e-11
PLAAT4	121.847	1.69721	0.202295	8.38978	4.87039e-17	1.01236e-15
GALNT12	100.568	1.70211	0.220491	7.71963	1.16664e-14	2.00663e-13
OAS1	597.131	1.70215	0.121863	13.9677	2.45438e-44	1.89058e-42
INSYN1	311.912	1.70828	0.121217	14.0927	4.21251e-45	3.30428e-43
SATB1	221.721	1.70843	0.131533	12.9886	1.41982e-38	8.78729e-37
MFAP5	10429.6	1.7162	0.0652725	26.2929	2.31494e-152	1.5991e-149
SLITRK1	23.29	1.72696	0.434407	3.97544	7.02496e-05	0.000387912
FBXL16	237.1	1.73047	0.140228	12.3404	5.485e-35	2.84397e-33
NDRG2	65.6253	1.73296	0.275144	6.29837	3.00798e-10	3.46493e-09
KLHL3	63.7808	1.7363	0.279855	6.20428	5.49486e-10	6.1477e-09
OGN	37.6169	1.75778	0.318164	5.52477	3.29921e-08	3.02696e-07
WDR17	30.2762	1.75935	0.345638	5.09014	3.57804e-07	2.88046e-06
SSC5D	2889.54	1.75985	0.0581427	30.2678	3.0441e-201	5.4322e-198
SCUBE2	125.816	1.76231	0.203551	8.65783	4.80837e-18	1.08614e-16
FRY	1348.47	1.76631	0.0832401	21.2195	6.31253e-100	1.87745e-97
SERPING1	1222.63	1.76788	0.098199	18.0031	1.84334e-72	2.83981e-70
LOC105375655	24.0256	1.76848	0.432162	4.09216	4.2738e-05	0.000245689
LOC105369618	26.8223	1.77041	0.397719	4.45139	8.53151e-06	5.52112e-05
VIT	158.774	1.77169	0.241253	7.34371	2.07749e-13	3.24488e-12
PLPP7	92.4166	1.77263	0.191445	9.25923	2.0591e-20	5.44366e-19
LINC01352	31.4395	1.77543	0.364366	4.87266	1.10104e-06	8.19391e-06
ADSS1	111.959	1.77981	0.194765	9.13824	6.34765e-20	1.61244e-18
LOC124901669	35.5466	1.78001	0.414075	4.29876	1.71755e-05	0.000105446
OSR2	495.678	1.78211	0.113497	15.7018	1.46941e-55	1.55005e-53
COL5A3	2894.52	1.78592	0.0897813	19.8919	4.78712e-88	1.05682e-85
RTP4	68.5692	1.79001	0.275329	6.50136	7.95961e-11	9.66253e-10
RHOJ	90.3675	1.79017	0.220569	8.11616	4.81165e-16	9.29095e-15
SNED1	5538.62	1.80032	0.0736342	24.4495	5.0966e-132	2.79842e-129
TGFBR3	8149.58	1.80524	0.0832217	21.692	2.44327e-104	7.80897e-102
CACNA1A	1192.39	1.80651	0.0782469	23.0874	6.20411e-118	2.8267e-115
FGFR3	54.8582	1.80999	0.276095	6.55568	5.53883e-11	6.80094e-10
C1S	7524.49	1.81012	0.061609	29.3808	9.64813e-190	1.58927e-186
SCIN	62.4812	1.8102	0.302411	5.98589	2.1521e-09	2.25907e-08
KCNT2	90.2682	1.81394	0.232124	7.81454	5.51629e-15	9.78674e-14
CACNB4	139.54	1.81507	0.202908	8.9453	3.70945e-19	9.0266e-18
LY6E-DT	23.7952	1.81615	0.441046	4.11783	3.82452e-05	0.000221887
ALPL	926.506	1.81884	0.0886623	20.5142	1.60734e-93	4.14695e-91
LOC124906130	41.8651	1.82565	0.467999	3.90098	9.5804e-05	0.000512887
LOC105379303	100.449	1.82797	0.231602	7.89269	2.95745e-15	5.39904e-14
LINC00954	27.6367	1.82866	0.385831	4.73953	2.14216e-06	1.52248e-05
KY	74.8148	1.83273	0.270301	6.78034	1.19895e-11	1.58876e-10
NPTXR	237.838	1.83335	0.15242	12.0283	2.52318e-33	1.22799e-31
CFH	537.385	1.83908	0.101841	18.0584	6.78008e-73	1.05209e-70
CREB5	1312.87	1.84371	0.0847966	21.7427	8.09478e-105	2.66679e-102
SYNPO2	1855.12	1.85096	0.0762741	24.2672	4.35554e-130	2.33174e-127
TMEM229B	19.8568	1.85411	0.443241	4.18308	2.87582e-05	0.00016993
LOC105374505	48.7052	1.86115	0.399426	4.65956	3.16888e-06	2.18054e-05
ICAM4	24.513	1.86494	0.424062	4.3978	1.09355e-05	6.95709e-05
NXPH3	117.137	1.86766	0.202204	9.23654	2.54586e-20	6.63224e-19
LINC01085	373.83	1.87044	0.113404	16.4936	4.07698e-61	5.0175e-59
SNAP25	16.1123	1.87193	0.474914	3.94161	8.09361e-05	0.000440225
ABCA1	586.739	1.87473	0.141438	13.2549	4.22953e-40	2.76976e-38
FLRT3	112.945	1.87926	0.204478	9.19051	3.90969e-20	1.00146e-18
SYNPO2L	29.4311	1.88084	0.371055	5.06889	4.0014e-07	3.19843e-06
CD7	46.0076	1.88098	0.30639	6.13919	8.29451e-10	9.07607e-09
AIF1L	25.5795	1.88322	0.390552	4.82193	1.42173e-06	1.04156e-05
SPECC1	610.582	1.89762	0.0921958	20.5824	3.94272e-94	1.05537e-91
PAX9	36.6136	1.9007	0.386366	4.91942	8.68007e-07	6.57965e-06
OLFM2	98.1848	1.90195	0.181112	10.5015	8.50083e-26	2.97446e-24
PALM	131.507	1.91745	0.157257	12.1931	3.38261e-34	1.70436e-32
ABCB4	99.5964	1.92	0.227687	8.43262	3.38001e-17	7.13801e-16
SULT1A1	26.8769	1.92079	0.376074	5.10748	3.26486e-07	2.64024e-06
LOC105378593	22.7336	1.92273	0.452683	4.24741	2.16256e-05	0.000130595
ANK2	800.034	1.92587	0.0794108	24.2521	6.29082e-130	3.28565e-127
LOC105377572	30.2281	1.93356	0.48349	3.99917	6.35644e-05	0.000354933
CCDC146	41.6	1.93678	0.348921	5.55078	2.84391e-08	2.63406e-07
LOC124903209	291.534	1.94046	0.150474	12.8957	4.76185e-38	2.8724e-36
OPCML	67.7034	1.95817	0.210318	9.31052	1.27209e-20	3.41361e-19
TP73	30.6076	1.96187	0.348251	5.63351	1.76581e-08	1.68208e-07
THNSL2	106.089	1.96233	0.202301	9.70006	3.01313e-22	8.81464e-21
GPC4	70.6619	1.9642	0.209293	9.38494	6.29493e-21	1.70849e-19
PDE3A	52.6909	1.96438	0.34159	5.75069	8.88789e-09	8.73051e-08
LOC124904597	26.3558	1.97781	0.485532	4.0735	4.63125e-05	0.000264322
KCNN4	18.9256	1.98081	0.467449	4.23749	2.26029e-05	0.000135884
IGFBP1	24.4927	1.98245	0.438496	4.52104	6.1538e-06	4.07349e-05
BDKRB2	642.815	1.98984	0.0950214	20.941	2.26716e-97	6.65056e-95
ARHGEF33	24.586	1.99324	0.4428	4.50144	6.74933e-06	4.43888e-05
RIPOR3	122.882	1.99891	0.194763	10.2633	1.03141e-24	3.4137e-23
GATA6	375.883	2.00025	0.158178	12.6456	1.18385e-36	6.68889e-35
ZNF521	1029.9	2.00132	0.0913863	21.8995	2.62485e-106	9.0659e-104
SVIL	1371.15	2.0018	0.0751336	26.6432	2.14655e-156	1.83865e-153
LRRN4CL	1047.58	2.00284	0.0933431	21.4568	3.94494e-102	1.20681e-99
SLIT3	12589.8	2.00934	0.0714873	28.1076	7.90646e-174	1.05818e-170
RIMS1	399.863	2.0259	0.116327	17.4155	6.28848e-68	9.16064e-66
P2RY1	22.5235	2.02634	0.41348	4.9007	9.54981e-07	7.18299e-06
ERG	99.7574	2.02907	0.226979	8.93946	3.91069e-19	9.48397e-18
NRG1	1675.85	2.03102	0.111343	18.2411	2.43697e-74	3.89442e-72
IFI6	6192.17	2.03623	0.188149	10.8224	2.6963e-27	1.00765e-25
XKR6	95.4025	2.03907	0.242392	8.4123	4.02033e-17	8.42876e-16
FAM20A	175.141	2.04555	0.156462	13.0738	4.65028e-39	2.9375e-37
ACAD11	15.5431	2.05212	0.536655	3.82391	0.00013135	0.000683862
LOXL4	3498.23	2.05262	0.0728039	28.1939	6.95113e-175	9.92343e-172
PTX3	12730.3	2.05347	0.0536515	38.2743	0	0
PLXNA4	130.397	2.05801	0.187188	10.9943	4.06888e-28	1.56149e-26
PDE1A	93.3571	2.06281	0.198562	10.3887	2.78997e-25	9.45324e-24
BEGAIN	46.865	2.06622	0.306506	6.74122	1.57061e-11	2.0558e-10
ACE	1440.17	2.06998	0.0743911	27.8256	2.12679e-170	2.679e-167
DCST2	17.2653	2.07052	0.481628	4.29901	1.71564e-05	0.000105359
PDZD4	87.7764	2.0714	0.209002	9.91091	3.73239e-23	1.13854e-21
HGF	123.041	2.08033	0.160258	12.9811	1.56551e-38	9.66102e-37
LOC124903539	304.683	2.08102	0.288701	7.20821	5.6694e-13	8.56771e-12
NTN1	65.7876	2.08251	0.231627	8.99077	2.45494e-19	6.04949e-18
LOC124902000	30.0543	2.08326	0.381356	5.46278	4.68737e-08	4.23346e-07
GRIP2	62.3845	2.08579	0.272416	7.65663	1.90873e-14	3.21839e-13
LOC124905246	22.1486	2.09536	0.493801	4.24332	2.20235e-05	0.000132736
MYOCD	12.9093	2.09796	0.544153	3.85546	0.000115512	0.000608806
CAMK2B	45.8562	2.0987	0.307281	6.82991	8.49667e-12	1.14145e-10
TPD52L1	70.3584	2.10025	0.334158	6.28519	3.27449e-10	3.75776e-09
KIF26B	29.0388	2.10434	0.498768	4.21907	2.45314e-05	0.000146572
ZNF382	149.353	2.10556	0.168293	12.5113	6.47638e-36	3.51993e-34
IGSF9B	57.4655	2.10613	0.3423	6.15286	7.60956e-10	8.36934e-09
APBB1IP	70.769	2.10894	0.234989	8.97463	2.84299e-19	6.95768e-18
CASS4	42.3667	2.11558	0.288379	7.33611	2.19895e-13	3.4321e-12
GALNT18	96.9341	2.11995	0.203112	10.4373	1.67449e-25	5.77417e-24
LOC112268474	36.31	2.12185	0.453835	4.67537	2.93417e-06	2.03546e-05
ZNF626	57.9797	2.13423	0.262269	8.13756	4.03308e-16	7.85846e-15
ISLR	1097.24	2.13534	0.0939712	22.7234	2.63178e-114	1.10504e-111
GLDN	28.0799	2.13915	0.388812	5.50176	3.7601e-08	3.42925e-07
HMCN1	300.281	2.14399	0.13861	15.4677	5.72905e-54	5.81431e-52
RAP1GAP	26.3439	2.14986	0.354217	6.06932	1.28449e-09	1.37806e-08
RAMP1	81.6685	2.1515	0.233031	9.23271	2.63879e-20	6.86598e-19
TMEM178B	202.679	2.1539	0.207379	10.3863	2.86206e-25	9.68216e-24
HNMT	136.529	2.15496	0.190766	11.2963	1.36834e-29	5.6026e-28
ROBO2	1046.55	2.15804	0.0839297	25.7124	8.48495e-146	5.34402e-143
PABPC4L	180.356	2.15816	0.172207	12.5324	4.96639e-36	2.72693e-34
LSAMP	55.0319	2.15937	0.256053	8.43327	3.36129e-17	7.10551e-16
PECAM1	23.3007	2.16679	0.444686	4.87263	1.10125e-06	8.19391e-06
HSPB7	5895.21	2.16874	0.0700088	30.9782	1.06017e-210	2.83781e-207
AKAP12	12281.7	2.17183	0.0593771	36.577	6.64675e-293	4.74445e-289
DMGDH	228.941	2.17581	0.160083	13.5918	4.47886e-42	3.15494e-40
SMYD3-AS1	12.139	2.18327	0.585674	3.7278	0.000193159	0.000968464
LOC105376425	31.7144	2.18532	0.496559	4.40092	1.0779e-05	6.86767e-05
PPP1R9A	122.7	2.19999	0.195084	11.2772	1.70095e-29	6.91159e-28
ANK1	2536.83	2.20263	0.0805143	27.3571	8.90169e-165	9.53104e-162
LINC02773	177.347	2.20437	0.176693	12.4757	1.01275e-35	5.43532e-34
IFI44L	155.95	2.21076	0.214832	10.2906	7.76545e-25	2.59102e-23
VWCE	61.9723	2.23256	0.254331	8.77818	1.66137e-18	3.86701e-17
JAK3	387.839	2.25564	0.124069	18.1805	7.37154e-74	1.16069e-71
LOC107984128	13.1982	2.25896	0.593166	3.80831	0.000139919	0.000723552
MAP6	375.757	2.26099	0.120721	18.7291	2.86977e-78	5.03715e-76
RFTN2	66.8763	2.26265	0.251937	8.98103	2.68255e-19	6.58763e-18
LOC124900414	123.25	2.26558	0.196376	11.5369	8.59425e-31	3.68075e-29
SYT7	173.565	2.26747	0.154876	14.6405	1.54924e-48	1.34313e-46
SLC1A7	76.4061	2.27126	0.281155	8.07832	6.56653e-16	1.25662e-14
PCDHGA1	35.3999	2.27417	0.314106	7.24014	4.4822e-13	6.83145e-12
LUZP2	58.4256	2.27713	0.282308	8.06612	7.25677e-16	1.38499e-14
CYP11A1	42.7501	2.28025	0.347303	6.5656	5.18243e-11	6.41113e-10
PCDHGA5	29.9686	2.29204	0.365958	6.26311	3.77376e-10	4.31223e-09
RGCC	176.604	2.29368	0.189112	12.1287	7.44433e-34	3.71592e-32
C10orf105	41.0518	2.29419	0.347913	6.59413	4.27755e-11	5.32246e-10
SEPTIN3	94.6888	2.29599	0.199772	11.4931	1.42971e-30	6.08662e-29
PPP1R14A	10.0801	2.2961	0.609487	3.76727	0.00016504	0.00084032
SYT1	26.2483	2.30046	0.443343	5.18891	2.1153e-07	1.75095e-06
ANKS1B	111.819	2.3029	0.204496	11.2613	2.03696e-29	8.24565e-28
LOC101928373	16.5563	2.30471	0.618039	3.72907	0.000192189	0.000964279
LOC102723436	44.3956	2.3148	0.341432	6.77968	1.20444e-11	1.59504e-10
ARHGAP44	135.314	2.31609	0.207056	11.1858	4.78524e-29	1.91177e-27
C3	1368.74	2.31695	0.113607	20.3945	1.87222e-92	4.55588e-90
TMEM26	38.7835	2.3383	0.312062	7.49304	6.72941e-14	1.09087e-12
MEDAG	426.502	2.33854	0.138414	16.8952	4.87868e-64	6.52951e-62
SALL1	175.896	2.34349	0.223684	10.4768	1.1043e-25	3.83889e-24
IL34	191.175	2.3436	0.176203	13.3006	2.29632e-40	1.5177e-38
GDF15	60.3199	2.34667	0.288944	8.12155	4.60278e-16	8.91174e-15
PODN	2671.7	2.34843	0.0864814	27.1554	2.18738e-162	2.03655e-159
CD34	160.497	2.34932	0.164181	14.3093	1.91342e-46	1.55795e-44
THEM5	19.3203	2.352	0.468817	5.01689	5.25144e-07	4.13132e-06
SERPINI1	70.565	2.37248	0.26065	9.10216	8.8552e-20	2.22304e-18
CDON	725.911	2.37631	0.0982598	24.184	3.27961e-129	1.67213e-126
SESN3	542.293	2.39303	0.110252	21.7051	1.8357e-104	5.956e-102
TIAM1	98.6324	2.40298	0.203688	11.7974	4.0264e-32	1.83449e-30
NCKAP5	79.4339	2.40368	0.249328	9.64065	5.38476e-22	1.56034e-20
GABBR2	855.928	2.40464	0.0865016	27.7988	4.48083e-170	5.33069e-167
ZMYND15	23.1872	2.407	0.43816	5.49343	3.94207e-08	3.58452e-07
CACNA1C-IT3	27.4505	2.40769	0.488101	4.93277	8.10711e-07	6.17921e-06
SIGLEC15	159.077	2.43013	0.159807	15.2067	3.19286e-52	3.09375e-50
CSRNP3	42.8734	2.44796	0.343947	7.11727	1.10086e-12	1.62019e-11
PHYHD1	221.287	2.45441	0.154645	15.8712	1.0026e-56	1.08983e-54
AQP1	196.215	2.47501	0.164698	15.0275	4.84746e-51	4.51319e-49
DPP4	954.141	2.47747	0.105644	23.4511	1.28777e-121	6.26734e-119
LOC105369617	18.1847	2.47942	0.475636	5.21284	1.85968e-07	1.55499e-06
OLFML2A	1572.97	2.48096	0.0908453	27.3097	3.25565e-164	3.31984e-161
LINC00370	21.1233	2.48866	0.547275	4.54737	5.43211e-06	3.63283e-05
ZNF454	17.5682	2.48994	0.419968	5.92888	3.05004e-09	3.14461e-08
LOC101927947	13.6502	2.49161	0.65897	3.78107	0.000156158	0.000799038
SLIT3-AS1	25.2417	2.50152	0.467597	5.34973	8.80851e-08	7.66459e-07
KCNS2	55.4313	2.50798	0.279371	8.97721	2.77708e-19	6.81197e-18
RIPOR2	455.825	2.51124	0.130731	19.2092	3.09795e-82	6.19995e-80
CPXM1	300.96	2.51191	0.153202	16.3961	2.0378e-60	2.46539e-58
ATP8B4	20.4917	2.51567	0.469983	5.3527	8.66525e-08	7.5522e-07
GUCY1A2	971.614	2.51685	0.10066	25.0035	5.59525e-138	3.32824e-135
PTPRO	9.46463	2.53243	0.680435	3.72178	0.000197825	0.000989079
PCDHGB2	127.466	2.53266	0.197262	12.8391	9.90361e-38	5.87468e-36
LIPC	59.6064	2.55373	0.313913	8.13516	4.11391e-16	8.00865e-15
PTGIS	2175.19	2.57062	0.0755464	34.0271	8.86307e-254	2.71134e-250
DPP4-DT	28.6885	2.59144	0.417589	6.20571	5.44504e-10	6.09833e-09
TRAM1L1	50.7364	2.59726	0.350287	7.41465	1.21945e-13	1.93718e-12
MAP2K6	47.4129	2.6088	0.301302	8.65842	4.78351e-18	1.08167e-16
PPL	882.01	2.61509	0.132573	19.7256	1.29925e-86	2.75467e-84
GASK1B-AS1	12.9354	2.64055	0.590691	4.47028	7.81179e-06	5.08919e-05
CRLF1	182.278	2.64179	0.15562	16.976	1.23731e-64	1.68762e-62
POM121L9P	14.5403	2.651	0.605309	4.37957	1.18912e-05	7.52702e-05
TM4SF20	10.2121	2.6517	0.607925	4.36189	1.28944e-05	8.10454e-05
LOC124904480	25.9671	2.65492	0.452972	5.86111	4.59794e-09	4.63998e-08
GBX2	11.9301	2.67319	0.670925	3.98434	6.76689e-05	0.000375307
XPNPEP2	60.6258	2.73563	0.335175	8.1618	3.30061e-16	6.48433e-15
DCLK1	55.1044	2.73992	0.260393	10.5223	6.82171e-26	2.40263e-24
SRGAP3	230.89	2.76068	0.165079	16.7234	8.85881e-63	1.12918e-60
KC6	10.8042	2.76632	0.743514	3.7206	0.000198752	0.00099325
MCOLN3	36.202	2.77445	0.469635	5.90768	3.4695e-09	3.55482e-08
PCDH19	15.0006	2.79851	0.513896	5.44567	5.16102e-08	4.63972e-07
LOC124905020	18.7558	2.82175	0.51922	5.43459	5.49215e-08	4.92499e-07
CLEC3B	415.85	2.83508	0.135934	20.8563	1.33705e-96	3.81755e-94
HAND2	165.371	2.83684	0.179274	15.824	2.12389e-56	2.27405e-54
CGNL1	146.183	2.86156	0.242817	11.7849	4.67183e-32	2.12405e-30
TTC6	18.3385	2.87696	0.48883	5.8854	3.97096e-09	4.03579e-08
LOC124900544	43.8328	2.87903	0.414037	6.95357	3.56163e-12	4.95896e-11
PURG	29.0949	2.8826	0.433962	6.64252	3.08361e-11	3.89572e-10
PDE7B	450.243	2.88548	0.111402	25.9016	6.39209e-148	4.14788e-145
A2M-AS1	8.09675	2.89081	0.724818	3.98832	6.65425e-05	0.00036973
ASPN	260.373	2.89691	0.149354	19.3963	8.29314e-84	1.72417e-81
BCL6B	19.0133	2.90305	0.442309	6.56339	5.25966e-11	6.48793e-10
PCDH10	2119.22	2.90373	0.0801205	36.242	1.32855e-287	5.68992e-284
KCNB1	120.106	2.90483	0.22312	13.0191	9.52558e-39	5.98184e-37
KCNJ15	121.919	2.91431	0.221165	13.1771	1.18839e-39	7.64213e-38
ECM2	128.387	2.91829	0.226112	12.9064	4.14383e-38	2.50666e-36
RASL12	7.39394	2.92262	0.752551	3.88362	0.000102912	0.000548063
SPON2	223.059	2.93554	0.154616	18.986	2.22804e-80	4.1852e-78
PCDHB16	60.8384	2.95649	0.442358	6.68348	2.33335e-11	2.99379e-10
LOC101927293	14.1551	2.96802	0.629054	4.71822	2.3792e-06	1.67537e-05
IL12RB1	7.06257	2.97688	0.791793	3.75967	0.000170134	0.000863536
TAFA3	30.0311	2.99051	0.424267	7.04865	1.80656e-12	2.60685e-11
SDR42E1	99.0815	2.99626	0.278347	10.7645	5.06462e-27	1.86667e-25
PLPPR4	438.545	3.02108	0.113911	26.5214	5.49227e-155	4.35598e-152
LOC107986412	17.8421	3.02511	0.604648	5.0031	5.64147e-07	4.41222e-06
COL21A1	13.8117	3.02875	0.675153	4.48603	7.25631e-06	4.75189e-05
CLXN	6.81767	3.03343	0.800706	3.78845	0.000151591	0.000778087
ZFPM2-AS1	30.9312	3.047	0.479753	6.3512	2.13644e-10	2.48505e-09
OMD	149.722	3.05135	0.244004	12.5053	6.98215e-36	3.78521e-34
ADAMTSL2	32.6135	3.05245	0.431407	7.07556	1.48847e-12	2.16979e-11
PRDM16	103.203	3.07691	0.350417	8.78071	1.62446e-18	3.78935e-17
SHROOM4	12.1575	3.07984	0.551632	5.58314	2.36213e-08	2.21368e-07
LOC107984270	11.6724	3.08831	0.815581	3.78664	0.000152701	0.000783029
HAS1	8.70529	3.1006	0.684826	4.52757	5.96654e-06	3.96055e-05
ZNF135	66.0696	3.1348	0.307936	10.18	2.43446e-24	7.9107e-23
TNFSF10	15.792	3.13727	0.554956	5.65319	1.575e-08	1.50433e-07
EXTL1	196.917	3.14492	0.196448	16.0089	1.10721e-57	1.24135e-55
LINC00623	58.0404	3.15739	0.340128	9.28296	1.64838e-20	4.37947e-19
CYYR1	37.3223	3.15973	0.371231	8.51149	1.71714e-17	3.69184e-16
COL14A1	203.427	3.16147	0.171313	18.4543	4.81556e-76	7.93235e-74
NRCAM	48.7152	3.16692	0.280507	11.29	1.47032e-29	5.99724e-28
FAM184B	63.5855	3.18671	0.28396	11.2224	3.16653e-29	1.26981e-27
CCN5	216.368	3.19365	0.158422	20.1591	2.23909e-90	5.15568e-88
ABCA9	6.74586	3.26385	0.84841	3.84702	0.000119564	0.000628152
ADAMTS8	77.6175	3.26415	0.255444	12.7783	2.16625e-37	1.27091e-35
COL6A6	67.6898	3.28264	0.392364	8.3663	5.94568e-17	1.22189e-15
TMEM150C	84.4726	3.28459	0.254131	12.9248	3.26086e-38	1.9894e-36
SERPINB9P1	14.1475	3.31685	0.597705	5.54931	2.86799e-08	2.65407e-07
NTRK2	58.7759	3.3353	0.304666	10.9474	6.83966e-28	2.61544e-26
LCE2A	13.3279	3.33985	0.606365	5.50799	3.62957e-08	3.31586e-07
PKNOX2	14.8461	3.38858	0.608652	5.56735	2.58641e-08	2.40701e-07
IRAG1	350.923	3.39116	0.155415	21.82	1.49761e-105	5.09046e-103
CELSR1	57.2387	3.39689	0.290298	11.7014	1.25355e-31	5.63939e-30
CMKLR1	524.013	3.39848	0.117456	28.9342	4.43648e-184	6.78591e-181
DIRAS3	12.0835	3.4033	0.71696	4.74685	2.06606e-06	1.47377e-05
RBP4	102.856	3.4217	0.203866	16.7841	3.19075e-63	4.14102e-61
APOL4	23.4732	3.43615	0.508535	6.75696	1.40916e-11	1.85469e-10
PPP1R14C	22.7601	3.45652	0.465782	7.4209	1.1633e-13	1.85074e-12
LOC105378751	29.5897	3.46028	0.46794	7.39472	1.41711e-13	2.24121e-12
PCDHB14	26.1943	3.47165	0.512743	6.77074	1.28121e-11	1.69358e-10
FOLR1	15.2009	3.5162	0.740739	4.74688	2.06576e-06	1.47377e-05
CARMAL	9.82828	3.52158	0.720668	4.88655	1.02618e-06	7.67e-06
ACKR4	77.4186	3.52744	0.264097	13.3566	1.08412e-40	7.20972e-39
LINC00607	24.1559	3.53602	0.508931	6.94793	3.70681e-12	5.1477e-11
GRM1	10.0037	3.5691	0.879602	4.05763	4.95727e-05	0.000281653
IGFBP5	1459.56	3.58358	0.135232	26.4995	9.81675e-155	7.50771e-152
PCDHB13	11.8834	3.59109	0.709457	5.06175	4.15432e-07	3.31448e-06
DEPTOR	154.964	3.60194	0.23454	15.3575	3.1563e-53	3.1147e-51
XK	25.7012	3.6193	0.545406	6.63598	3.22364e-11	4.07022e-10
TACSTD2	341.031	3.63853	0.146164	24.8934	8.76097e-137	5.07047e-134
NPNT	9.829	3.65032	0.778723	4.68757	2.7647e-06	1.92656e-05
LOC105370789	32.2424	3.6625	0.557886	6.56497	5.20445e-11	6.43106e-10
NCAM1	112	3.68802	0.23907	15.4265	1.08573e-53	1.09154e-51
AFF2	104.033	3.7027	0.538007	6.88226	5.89115e-12	8.01481e-11
LINC01614	16.6191	3.71484	0.575169	6.45871	1.05603e-10	1.27044e-09
RNF212	102.715	3.7241	0.234577	15.8758	9.31674e-57	1.0179e-54
FAM149A	16.8459	3.72603	0.661822	5.62995	1.80261e-08	1.71408e-07
PDGFD	34.7439	3.77843	0.432116	8.74403	2.24948e-18	5.20198e-17
FRRS1L	132.326	3.78749	0.215485	17.5766	3.72178e-69	5.53459e-67
LOC101928409	55.0981	3.79424	0.390877	9.70699	2.81527e-22	8.24709e-21
DPT	611.416	3.79823	0.125358	30.2991	1.17884e-201	2.29487e-198
HAND2-AS1	8.44828	3.81928	0.842092	4.53547	5.74762e-06	3.82472e-05
LOC124903827	17.8524	3.88361	0.936007	4.14912	3.33756e-05	0.000195008
LOC124903384	10.3571	3.90519	0.872422	4.47626	7.59608e-06	4.95922e-05
ZNF536	38.4716	3.93724	0.473034	8.32339	8.54809e-17	1.74001e-15
SLC2A5	9.38564	3.96651	0.996727	3.97953	6.90521e-05	0.00038199
ANO4	144.664	3.97243	0.276469	14.3684	8.16442e-47	6.75031e-45
ASPA	6.51118	3.97426	0.940715	4.22472	2.39234e-05	0.00014322
LOC112268263	24.6527	3.97706	0.606549	6.55686	5.49512e-11	6.75502e-10
SLC10A4	13.6947	3.98347	0.612008	6.50886	7.57227e-11	9.20798e-10
LOC105378856	43.5264	4.0048	0.392391	10.2061	1.86107e-24	6.10307e-23
ST8SIA1	34.5409	4.08787	0.455911	8.96638	3.06418e-19	7.48191e-18
GGT5	23.1935	4.10092	0.567271	7.2292	4.85846e-13	7.37342e-12
ADH1B	26.0883	4.14548	0.647258	6.40469	1.50679e-10	1.78169e-09
LOC124900647	34.393	4.15858	0.541518	7.67949	1.59726e-14	2.70813e-13
GASK1B	230.003	4.16389	0.193775	21.4883	2.00404e-102	6.21949e-100
CCDC110	9.53428	4.16891	0.91802	4.5412	5.59361e-06	3.72687e-05
ADAMTS9	54.5283	4.1769	0.409818	10.1921	2.15103e-24	7.03238e-23
C11orf87	184.919	4.32072	0.246724	17.5123	1.15352e-68	1.70355e-66
CYP26B1	54.0076	4.35846	0.334916	13.0136	1.02449e-38	6.41472e-37
PLBD1	89.8628	4.36132	0.286452	15.2253	2.40228e-52	2.3383e-50
LINC02511	5.89557	4.53977	1.18204	3.84062	0.000122725	0.000642394
MSTN	69.3456	4.67161	0.311693	14.9878	8.8174e-51	8.10368e-49
LANCL3	196.884	4.77981	0.234762	20.3603	3.76477e-92	8.95765e-90
DNER	528.155	4.89415	0.184128	26.5802	1.15061e-155	9.47659e-153
MYBPH	52.1017	4.89524	0.376573	12.9994	1.23259e-38	7.65064e-37
KLHDC7B	6.12313	4.90423	1.31742	3.72261	0.000197178	0.000986303
LSP1	37.7224	4.94141	0.509471	9.69911	3.04126e-22	8.8848e-21
SCN2A	47.0231	4.96752	0.632784	7.85026	4.15187e-15	7.43572e-14
ELAVL2	49.3455	4.99098	0.701875	7.11093	1.15265e-12	1.69293e-11
ADH7	4.73384	5.02343	1.3222	3.79931	0.000145101	0.00074692
SLC14A1	315.511	5.03985	0.186557	27.015	9.84206e-161	8.78157e-158
FRMPD1	19.6844	5.04106	0.672149	7.49992	6.38592e-14	1.03754e-12
GATA6-AS1	7.40725	5.0426	1.3142	3.837	0.000124549	0.000650825
LOC105369151	15.1302	5.05637	0.817712	6.18356	6.26701e-10	6.9679e-09
LOC284933	6.70451	5.2452	1.37915	3.80321	0.000142836	0.0007365
KCNJ6	168.419	5.25572	0.241005	21.8075	1.9706e-105	6.59351e-103
KLHL33	18.308	5.26516	0.672182	7.83294	4.76608e-15	8.49799e-14
SLC16A9	4.70571	5.34678	1.3948	3.83335	0.000126409	0.000659744
CHI3L1	5.32814	5.37247	1.33608	4.02108	5.7933e-05	0.000325014
SORBS2	15.1374	5.43842	1.09236	4.97858	6.40534e-07	4.96431e-06
LOC124900837	46.3364	5.47967	0.623491	8.78869	1.51316e-18	3.54129e-17
NCAM2	25.5296	5.49439	0.899206	6.11027	9.94633e-10	1.08172e-08
DSCR10	6.15209	5.50205	1.36809	4.02171	5.77771e-05	0.000324309
NAP1L3	64.4044	5.51293	1.05857	5.20791	1.90976e-07	1.59375e-06
GRP	12.9981	5.54168	1.25785	4.40567	1.05457e-05	6.73099e-05
PCDH10-DT	4.60484	5.55885	1.36457	4.0737	4.62713e-05	0.000264157
ADAMTS9-AS2	8.3688	5.59698	1.31549	4.25466	2.09367e-05	0.000126649
LOC112268093	2.49287	5.6416	1.49493	3.77383	0.000160763	0.000820453
SFRP4	42.6494	5.6893	0.602976	9.43537	3.89615e-21	1.06827e-19
VNN1	3.05219	5.69081	1.51083	3.76668	0.000165435	0.000842081
PCDHB6	6.70356	5.80522	1.32428	4.38367	1.16699e-05	7.40441e-05
MYH2	5.08054	5.86754	1.34629	4.3583	1.31077e-05	8.22652e-05
A2M	193.871	5.88142	0.286627	20.5194	1.44473e-93	3.77287e-91
NBPF6	6.74193	5.99206	1.33392	4.49206	7.05372e-06	4.62771e-05
CSMD1	8.1747	6.01479	1.30865	4.59618	4.30299e-06	2.91872e-05
NBPF4	5.32434	6.02172	1.3881	4.33809	1.43729e-05	8.95235e-05
TRHDE	236.641	6.70933	0.472634	14.1956	9.75008e-46	7.73289e-44
SEC14L5	5.99078	6.83692	1.32038	5.17799	2.24292e-07	1.85229e-06
FGFR2	4.39904	6.85641	1.41618	4.84146	1.28886e-06	9.49419e-06
SCN3A	1988.22	6.91417	0.168146	41.12	0	0
GUCY2C	7.28582	7.09019	1.30055	5.45169	4.98923e-08	4.49094e-07
TRHDE-AS1	43.7264	8.0523	1.21784	6.61193	3.79339e-11	4.75038e-10

### Sheet: Starvation genotype associated 
Interaction between SLC25A46 expression and starvation		log2FoldChange in HeLa
gene	baseMean	log2FoldChange	lfcSE	stat	pvalue	padj
BDNF	1943.95	2.36529	0.135555	-17.4489	3.50866e-68	5.67666e-64
KRT87P	1.52834	6.69994	2.47019	-2.71232	0.00668142	NA
LATS2	5121.86	1.37464	0.0850939	-16.1544	1.05689e-58	8.10055e-55
SLC2A14	1.07436	6.13384	3.15253	-1.94569	0.0516922	NA
LINC01291	1.37363	6.02062	2.5342	-2.37575	0.0175133	NA
LOC102723335	0.768906	5.88315	3.15623	-1.86398	0.0623249	NA
LOC124903853	2.72338	5.87707	2.23595	-2.62844	0.00857774	NA
MMP10	1.11052	5.82368	5.38988	-1.08048	0.279927	NA
TRIM73	1.50335	5.73996	2.47443	-2.31971	0.0203565	NA
RNASE8	1.05339	5.72355	2.74727	-2.08336	0.0372181	NA
TRR-TCT3-1	1.05784	5.68952	3.12178	-1.82252	0.0683759	NA
CT69	1.11116	5.62395	2.98041	-1.88697	0.0591641	NA
CCL20	4.10441	5.57415	2.17064	-2.56798	0.0102293	NA
TRE-CTC1-3	1.18931	5.51482	2.88604	-1.91086	0.0560228	NA
C2CD4A	1.4872	5.36001	2.57431	-2.08211	0.0373321	NA
ZSWIM2	1.78279	5.24742	2.10896	-2.48816	0.0128407	NA
SLC25A6	0.694096	5.22481	3.90841	-1.33681	0.181284	NA
LINC00161	2.74202	5.22024	2.28014	-2.28944	0.0220539	NA
TEKT5	1.4202	5.17894	2.43021	-2.13107	0.0330837	NA
KRTAP2-3	1.03043	5.13126	6.07063	-0.845261	0.397965	NA
LOC124906314	0.903687	5.1289	3.10374	-1.65249	0.0984345	NA
ELF3	6.40488	5.12098	1.43081	-3.57907	0.000344825	NA
UGCG	6395.66	1.64621	0.102042	-16.1327	1.50205e-58	8.10055e-55
SMIM22	1.43272	4.99006	2.35402	-2.11981	0.0340222	NA
LINC01979	1.05525	4.94949	3.0862	-1.60375	0.10877	NA
CACNG8	1.23184	4.91363	2.55206	-1.92536	0.0541841	NA
EPHA2	2157.06	2.11029	0.14115	-14.9507	1.54156e-50	6.23524e-47
LOC105372663	5.63615	4.80522	1.73112	-2.77578	0.00550697	NA
GTF2H4	1.34534	4.79223	6.12859	-0.781946	0.434246	NA
LOC105379771	2.1334	4.7777	2.08221	-2.29454	0.0217597	NA
GPSM3	0.786788	4.7384	3.04778	-1.5547	0.120017	NA
BTC	0.863994	4.73817	3.41527	-1.38735	0.165335	NA
LINC02235	1.21429	4.72064	2.88667	-1.63532	0.101982	NA
LOC124901108	0.732265	4.66083	3.52748	-1.32129	0.186404	NA
F3	7289.29	1.97251	0.138534	-14.2384	5.29015e-46	1.71179e-42
TNFAIP3	1526.02	2.40418	0.169959	-14.1457	1.98642e-45	5.35639e-42
UNC13A	6.31946	4.56678	1.53362	-2.97779	0.00290335	NA
LINC02721	2.0544	4.54938	2.03771	-2.2326	0.0255754	NA
LINC01122	0.953555	4.52207	2.85896	-1.58172	0.113713	NA
LOC107985994	0.901349	4.4884	3.23716	-1.38652	0.165588	NA
LOC107986629	0.919467	4.46724	2.95441	-1.51206	0.130519	NA
LOC101927551	0.906197	4.45712	3.48768	-1.27796	0.201264	NA
LOC124904614	1.44762	4.45489	2.37615	-1.87484	0.060815	NA
NSMCE1-DT	1.94506	4.44657	2.22626	-1.99733	0.0457893	NA
CITED2	17255.6	1.7599	0.125403	-14.034	9.65476e-45	2.23149e-41
SNORA50B	0.818291	4.40941	3.20857	-1.37426	0.169361	NA
HAS2	8011.72	1.64401	0.121015	-13.5851	4.90802e-42	9.92585e-39
LOC107986767	1.11197	4.39832	2.88269	-1.52577	0.127067	NA
TRL-AAG1-3	2.06672	4.36297	2.63381	-1.65652	0.097616	NA
ZC3H12A	549.475	2.63176	0.196591	-13.387	7.20504e-41	1.29523e-37
TPI1P3	1.3855	4.33242	2.46577	-1.75703	0.0789132	NA
CSF2	1.90493	4.29201	2.40766	-1.78264	0.0746441	NA
CHRFAM7A	2.22902	4.28535	2.37915	-1.80121	0.0716698	NA
LOC105378771	0.729023	4.26066	3.35545	-1.26977	0.204165	NA
TRR-ACG2-2	1.87607	4.2361	2.64269	-1.60295	0.108946	NA
LOC124904875	2.38629	4.22281	2.0036	-2.10761	0.035065	NA
LIF-AS1	1.05353	4.15092	5.35484	-0.775171	0.438239	NA
LOC107986557	1.76817	4.14267	2.21661	-1.86892	0.0616338	NA
LOC105369318	1.06887	4.1183	2.91316	-1.41369	0.157454	NA
MIR5091	1.03576	4.1108	2.95946	-1.38904	0.164821	NA
TCIM	4.03382	4.10629	1.89492	-2.167	0.0302348	NA
UXT-AS1	2.55478	4.09062	1.85165	-2.20917	0.027163	NA
LOC124901598	1.16589	4.0834	2.68988	-1.51806	0.128999	NA
POLR1H	11.3616	4.04881	1.29132	-3.13541	0.00171616	NA
NUP93-DT	0.976994	4.03654	2.79563	-1.44388	0.148773	NA
BOLA2	4.37602	4.02109	6.10757	-0.658378	NA	NA
LOC124904494	1.60404	4.01619	2.48747	-1.61457	0.106404	NA
ELOVL7	1.49812	4.01104	2.52122	-1.59091	0.111629	NA
TSPAN16	1.5777	4.00986	2.36784	-1.69346	0.0903671	NA
LOC105378534	1.59181	4.00023	2.59567	-1.54111	0.123289	NA
MIR3164	2.00625	3.97912	2.15285	-1.8483	0.0645589	NA
LOC102724580	2.05317	3.95439	2.17236	-1.82032	0.0687103	NA
LOC390877	2.07164	3.95195	2.1134	-1.86995	0.0614903	NA
ADAM21P1	0.622971	3.95145	3.48307	-1.13447	0.256596	NA
ANXA2P3	0.996525	3.94832	2.94647	-1.34002	0.18024	NA
LOC124902025	3.31845	3.94276	1.65489	-2.3825	0.0171957	NA
MIR1262	1.41024	3.93924	2.47274	-1.59306	0.111146	NA
LOC105378847	0.931397	3.92972	3.12726	-1.2566	0.208898	NA
PIK3CD-AS1	1.88122	3.90834	2.27551	-1.71757	0.085875	NA
LOC105377404	3.4661	3.90731	1.64519	-2.37499	0.0175492	NA
C1QTNF1-AS1	4.72704	3.89909	1.58527	-2.45958	0.0139098	NA
LRP8-DT	2.09414	3.89266	1.98464	-1.9614	0.0498325	NA
CXCL3	201.033	4.40368	0.330278	-13.3333	1.48263e-40	2.39874e-37
ARHGDIG	0.641833	3.85994	4.13914	-0.932547	0.351054	NA
SH3RF1	4239.47	1.29589	0.0982919	-13.1841	1.08289e-39	1.46001e-36
LOC100505664	1.91767	3.84761	2.41992	-1.58998	0.11184	NA
FST	5782.23	1.68821	0.128031	-13.1859	1.05775e-39	1.46001e-36
LOC107986126	0.984763	3.83329	2.94233	-1.30281	0.192641	NA
NCAN	1.35889	3.83219	2.57569	-1.48783	0.136796	NA
TEPP	0.875951	3.81829	3.03498	-1.2581	0.208357	NA
XIRP1	6.10673	3.81605	1.27339	-2.99676	0.00272862	NA
MIR6733	1.36354	3.81197	2.48647	-1.53309	0.125255	NA
NR4A1	2909.22	3.32463	0.258457	-12.8634	7.23471e-38	9.00387e-35
CYP46A1	3.99729	3.78427	1.58764	-2.38358	0.017145	NA
NHLH1	3.46301	3.77511	1.74284	-2.16607	0.030306	NA
C4A	2.2336	3.77065	2.15788	-1.74738	0.0805712	NA
LOC124901469	3.45849	3.76301	1.72902	-2.17638	0.0295268	NA
LOC105377276	2.44224	3.75921	1.84963	-2.03241	0.0421118	NA
LOC124902174	1.62111	3.74296	2.27982	-1.64178	0.100636	NA
LOC124904650	1.38602	3.74263	2.43767	-1.53533	0.124702	NA
FZD3	2.54886	3.73362	1.93899	-1.92555	0.0541606	NA
LOC105369634	0.935235	3.7326	2.80841	-1.32908	0.183821	NA
LOC105378965	1.31716	3.71168	2.54266	-1.45976	0.144356	NA
LINC02783	2.29405	3.67693	1.93055	-1.9046	0.0568318	NA
TRT-AGT2-2	1.87341	3.67184	2.05116	-1.79013	0.0734332	NA
MIR296	1.18521	3.67177	2.4751	-1.48348	0.137946	NA
FGF9	0.605062	3.65392	4.37553	-0.835081	0.403672	NA
LOC105378608	1.56463	3.6387	2.20665	-1.64897	0.099154	NA
CD28	0.942781	3.63773	3.31283	-1.09807	0.272172	NA
BCL11A	1.0034	3.63124	2.84972	-1.27424	0.202577	NA
LOC107985340	0.873495	3.60678	3.2206	-1.11991	0.262754	NA
CXCL1	2196.15	4.59705	0.367196	-12.5193	5.85267e-36	6.76359e-33
LOC124900617	0.891815	3.55264	3.09626	-1.1474	0.251218	NA
LOC105374080	2.94743	3.54545	1.7721	-2.0007	0.0454248	NA
LOC105372396	3.06323	3.52631	1.76946	-1.99287	0.0462762	NA
SNORA70F	1.14168	3.52616	2.99643	-1.17679	0.239281	NA
ABCC5-AS1	2.08697	3.52264	2.13044	-1.65348	0.0982326	NA
LOC101930149	1.41663	3.51677	2.47504	-1.42089	0.155348	NA
LOC124904526	0.832076	3.51467	3.09912	-1.13408	0.256759	NA
TM4SF1-AS1	4.82185	3.50664	1.62013	-2.16442	0.0304325	NA
LOC124903699	0.861271	3.50341	2.8112	-1.24623	0.212679	NA
LOC124904188	0.832249	3.49126	3.05473	-1.1429	0.253079	NA
MYZAP	1.82405	3.48543	2.44579	-1.42507	0.154136	NA
NEFM	0.974712	3.47826	3.06286	-1.13562	0.256114	NA
FOXH1	4.90737	3.47757	1.4598	-2.38222	0.0172088	NA
HBEGF	345.745	3.04975	0.243847	-12.5068	6.85488e-36	7.39368e-33
CNGB1	1.14513	3.44819	2.7714	-1.2442	0.213425	NA
HIKESHIP2	2.18253	3.44691	2.05668	-1.67595	0.0937476	NA
LOC107986931	1.90302	3.44376	2.31304	-1.48884	0.136528	NA
CDC20B	1.21657	3.43341	2.56838	-1.3368	0.181287	NA
EHF	0.762109	3.42984	2.94659	-1.16401	0.244422	NA
LOC105372268	1.0991	3.42755	2.66731	-1.28502	0.198785	NA
EXOC3L4	1.20762	3.42419	2.56699	-1.33393	0.182225	NA
DLC1	12268.6	1.42895	0.114464	-12.4838	9.15047e-36	9.25284e-33
FOXP1-AS1	4.01893	3.40507	1.69466	-2.00929	0.0445064	NA
LOC124905275	1.28826	3.38939	2.73283	-1.24025	0.214884	NA
CMA1	1.36621	3.3867	2.44744	-1.38378	0.166427	NA
FAM242C	0.794007	3.38446	3.19457	-1.05944	0.289399	NA
LOC124901073	1.16753	3.37838	2.64878	-1.27545	0.20215	NA
LOC105378199	0.749482	3.36758	3.34766	-1.00595	0.31444	NA
CEMIP2	1885.76	1.198	0.0960613	-12.4712	1.07225e-35	1.02047e-32
LOC101928842	2.12734	3.3655	2.01116	-1.67341	0.0942466	NA
ZNF366	0.962826	3.36529	2.77705	-1.21182	0.225581	NA
GRIK1-AS2	4.33693	3.34944	1.71004	-1.95869	0.0501491	NA
KCNC4-DT	1.39912	3.34397	2.46143	-1.35855	0.174289	NA
SMIM11	5.06823	3.32819	1.65697	-2.0086	0.04458	NA
TGM3	1.03348	3.3247	2.52838	-1.31495	0.188527	NA
FOSL1	6888.42	1.4861	0.120453	-12.3376	5.68308e-35	5.10814e-32
LOC105371157	0.812638	3.32152	3.08505	-1.07665	0.281636	NA
FUT1	2.97428	3.32041	1.91067	-1.73783	0.0822412	NA
LOC105375244	1.3589	3.31063	2.41711	-1.36967	0.170791	NA
LOC105371939	2.52295	3.30944	1.95952	-1.68891	0.0912374	NA
BARHL1	2.34429	3.29432	2.11427	-1.55814	0.119201	NA
GCK	1.8017	3.27139	2.47727	-1.32056	0.186647	NA
CLDN16	0.824875	3.26649	3.23407	-1.01003	0.312483	NA
PPP1R3B	622.55	2.09275	0.178091	-11.7511	6.97367e-32	5.93826e-29
LOC107984543	0.864586	3.25568	2.87389	-1.13285	0.257279	NA
LOC124900695	1.46775	3.25218	2.26461	-1.43609	0.150977	NA
LOC124903059	0.904179	3.24901	2.88649	-1.1256	0.260337	NA
LOC124903657	1.9671	3.24809	2.47158	-1.31417	0.188788	NA
LOC107986636	0.845467	3.24596	3.25044	-0.998623	0.317977	NA
FAM237B	0.849983	3.23255	3.04734	-1.06078	0.288791	NA
LOC124900351	0.599654	3.21981	3.5597	-0.904515	0.365722	NA
ZNF670-ZNF695	1.35781	3.2154	2.36788	-1.35792	0.174489	NA
TBC1D3L	1.83758	3.21503	2.05885	-1.56157	0.11839	NA
TRG-GCC1-1	0.971072	3.21311	3.13554	-1.02474	0.305487	NA
SLC25A6_1	199.837	3.20845	1.41543	-2.26676	NA	NA
POM121L10P	1.01196	3.20486	2.85835	-1.12123	0.262191	NA
SIGLEC10-AS1	1.79203	3.19806	2.23732	-1.42942	0.152884	NA
TNFRSF14	10.401	3.18985	2.42798	-1.31379	0.188918	NA
TRIL	6.81794	3.17539	1.52866	-2.07724	0.0377794	NA
IL24	7.45653	3.17443	1.52388	-2.08312	0.0372401	NA
NGF	1053.8	1.67552	0.14456	-11.5904	4.60766e-31	3.72736e-28
SNORD105	1.4271	3.1727	2.32571	-1.36418	0.17251	NA
MIR6820	0.837913	3.16883	3.05499	-1.03727	0.299612	NA
LOC124901385	3.4899	3.16368	1.77842	-1.77892	0.0752526	NA
LOC124907779	1.00655	3.15643	2.65389	-1.18936	0.234298	NA
MIR4265	1.64089	3.15286	2.21273	-1.42488	0.154193	NA
LOC100287175	2.39789	3.14596	1.83993	-1.70982	0.0872983	NA
LOC105377944	4.05537	3.14121	1.64579	-1.90863	0.0563098	NA
LOC100128164	1.51593	3.13323	2.16325	-1.44839	0.147508	NA
CBARP-DT	1.33599	3.13147	2.24569	-1.39444	0.163186	NA
MIR30C1	0.876305	3.12726	2.99243	-1.04506	0.295996	NA
SPANXA2-OT1	1.64148	3.11497	2.23989	-1.39068	0.164323	NA
LOC124901283	1.3231	3.11373	2.41252	-1.29066	0.196823	NA
GPR143	1.71564	3.10987	2.30263	-1.35057	0.176833	NA
LOC107985306	6.82257	3.10104	1.14673	-2.70425	0.00684597	NA
HSD17B3	1.09615	3.10057	2.71763	-1.14091	0.253907	NA
B4GALNT2	0.778083	3.09944	3.07172	-1.00902	0.312963	NA
LOC124902938	2.06193	3.09748	2.16699	-1.42939	0.152891	NA
SPDYE16	1.34401	3.06299	2.41148	-1.27017	0.204024	NA
MIR6827	2.62905	3.05978	1.82648	-1.67523	0.0938889	NA
LOC107986516	2.26435	3.05318	2.18974	-1.39432	0.163222	NA
RCAN1	1035.94	1.831	0.165744	-11.0472	2.26228e-28	1.74293e-25
TRH-GTG1-6	1.11003	3.04537	2.92533	-1.04103	0.297859	NA
LOC112268102	1.3709	3.03599	2.3403	-1.29726	0.194541	NA
CLDN19	2.48366	3.03057	1.96953	-1.53873	0.123871	NA
MIR4441	1.02654	3.03018	2.61541	-1.15859	0.246623	NA
TPBGL	2.10765	3.02893	2.0416	-1.4836	0.137914	NA
PCDHB4	4.73218	3.02755	1.73986	-1.74011	0.0818401	NA
FAM157B	0.834405	3.01568	3.07696	-0.980084	0.327045	NA
LINC01820	1.10367	3.01401	3.01802	-0.998673	0.317953	NA
LOC124902331	0.846185	3.01297	3.24138	-0.929533	0.352613	NA
EMSLR	10.4747	3.01199	1.3739	-2.19229	0.0283587	NA
LINC02432	1.06922	3.01074	2.96205	-1.01644	0.309421	NA
LOC101060341	0.830834	2.98837	3.35354	-0.891108	0.372871	NA
SNORD59B	1.16365	2.98387	2.51967	-1.18423	0.236322	NA
KCNF1	1.91518	2.97875	2.01472	-1.47849	0.139276	NA
LOC112268079	1.80764	2.97811	2.19908	-1.35425	0.175656	NA
LOC124902109	2.37861	2.97542	1.77036	-1.68069	0.0928238	NA
KLHDC8A	0.956809	2.97176	2.81476	-1.05578	0.291071	NA
THSD4-AS1	2.29708	2.97084	1.93515	-1.5352	0.124734	NA
ELAVL2	20.9752	2.97042	1.43962	-2.06334	0.0390804	0.224452
TRP-CGG1-2	3.21118	2.96086	2.17763	-1.35967	0.173934	NA
LOC101927814	3.65391	2.95862	1.66017	-1.78212	0.0747296	NA
XKRX	2.70457	2.95263	1.77114	-1.66708	0.0954989	NA
LOC105377275	3.04009	2.95229	1.84745	-1.59804	0.110035	NA
EIF3CL	105.539	2.94878	1.18836	-2.48139	NA	NA
CSF2RB	1.9878	2.94669	2.24449	-1.31286	0.189231	NA
LOC105369905	1.49028	2.94355	2.54134	-1.15827	0.246756	NA
TRNV	1.60253	2.9434	2.39271	-1.23015	0.218641	NA
LOC107986922	4.65306	2.94061	1.45979	-2.01441	0.0439665	NA
SNORD128	2.05601	2.9263	2.21122	-1.32339	0.185707	NA
MIR3126	1.50384	2.92493	2.30628	-1.26825	0.20471	NA
RBAKDN	1.03188	2.90904	2.87431	-1.01209	0.311497	NA
LOC105379241	8.54283	2.90782	1.04802	-2.77458	0.00552726	NA
SNORD3K	4.63323	2.90295	1.34424	-2.15954	0.0308081	NA
LOC124901698	2.15725	2.9028	1.98882	-1.45956	0.14441	NA
IL20	1.08627	2.9025	3.11663	-0.931295	0.351701	NA
KCTD20	7026.85	0.850194	0.0770519	-11.034	2.61814e-28	1.9254e-25
LINC02088	1.55632	2.89653	2.54154	-1.13967	0.254422	NA
MIR6883	7.26423	2.89499	1.5395	-1.88047	0.0600435	NA
LINC01794	2.56988	2.89046	1.92318	-1.50296	0.132849	NA
EPO	0.763724	2.88764	3.68199	-0.784259	0.432888	NA
NKX6-2	1.7589	2.86139	2.15989	-1.32478	0.185243	NA
SULT1B1	1.0571	2.85599	2.77381	-1.02963	0.303185	NA
LOC101928994	2.65389	2.8521	1.82796	-1.56026	0.118698	NA
LOC105372066	1.66795	2.85062	2.17772	-1.30899	0.190537	NA
LINC02030	1.1374	2.84966	2.47045	-1.1535	0.248706	NA
LOC124902149	7.22456	2.84885	1.24603	-2.28634	0.0222341	NA
MIR6797	3.1934	2.84635	1.64058	-1.73497	0.0827466	NA
BMP2	5.3962	2.84633	1.55451	-1.83102	0.0670981	NA
LOC105376876	3.95444	2.84583	1.93377	-1.47165	0.141115	NA
WDR11-DT	1.13719	2.84418	2.50647	-1.13474	0.256486	NA
CCDC71L	2022.97	1.62994	0.147919	-11.0192	3.08883e-28	2.12108e-25
LOC124900501	0.841095	2.83767	3.24642	-0.874092	0.382068	NA
KRT86	3.71625	2.83692	1.57823	-1.79753	0.0722518	NA
LOC124903716	0.956568	2.83573	2.58302	-1.09784	0.272276	NA
LOC102723704	2.07413	2.8347	4.2119	-0.673021	0.500934	NA
PARN	14.4474	2.8224	2.27384	-1.24125	NA	NA
MEIG1	2.37363	2.82168	1.80593	-1.56245	0.118182	NA
LOC124901099	3.71692	2.82121	1.72011	-1.64013	0.100978	NA
LINC02870	0.945519	2.81349	2.60931	-1.07825	0.280921	NA
MPZL3	0.887377	2.80893	2.99289	-0.938535	0.34797	NA
MIR3942	1.19144	2.80617	2.65691	-1.05618	0.290886	NA
MIR6864	0.931813	2.80437	2.86176	-0.979944	0.327114	NA
LOC105374005	1.1074	2.80098	2.72189	-1.02906	0.303452	NA
FOXN3-AS2	2.03606	2.79076	2.00782	-1.38994	0.164547	NA
LOC107986160	0.665453	2.79006	3.51777	-0.793133	0.4277	NA
FOXO6	5.51601	2.78838	1.65691	-1.68288	0.0923986	NA
VLDLR-AS1	1.44753	2.78272	2.33736	-1.19054	0.233835	NA
LOC105374758	2.39534	2.78133	1.91744	-1.45054	0.146907	NA
CEP170	174.248	2.77421	1.48512	-1.868	NA	NA
LOC124901111	1.19275	2.76724	2.54431	-1.08762	0.276763	NA
ARHGEF35-AS1	1.41448	2.76716	2.56971	-1.07684	0.281553	NA
ACSM6	0.864582	2.76692	2.99252	-0.924611	0.355168	NA
LOC100128288	2.01305	2.76305	2.07461	-1.33184	0.182913	NA
RNF144B	339.624	2.00764	0.182223	-11.0175	3.14641e-28	2.12108e-25
F11R	2.42689	2.75466	1.92899	-1.42803	0.153283	NA
MIR212	1.6441	2.75313	2.36896	-1.16217	0.245167	NA
TRD-GTC2-2	2.31126	2.75092	2.18978	-1.25626	0.209022	NA
LOC105370525	1.49102	2.74673	2.48784	-1.10406	0.269567	NA
LOC124901271	3.79491	2.74263	1.54635	-1.77362	0.0761259	NA
LOC105372201	1.48676	2.73985	2.23666	-1.22498	0.220584	NA
TNFRSF8	4.0257	2.7352	1.33214	-2.05324	0.0400491	NA
ACRBP	1.24024	2.73505	2.41817	-1.13104	0.258036	NA
EDA	2.37674	2.72908	1.94436	-1.40359	0.160441	NA
CILP	2.29712	2.72368	2.1233	-1.28276	0.199577	NA
CGB8	1.74494	2.71697	2.27456	-1.1945	0.232282	NA
MESTIT1	1.07791	2.71336	2.8524	-0.951255	0.341475	NA
LOC105372479	3.67724	2.71151	1.51595	-1.78866	0.0736694	NA
LOC124905217	1.72396	2.70858	2.62266	-1.03276	0.301716	NA
MAL2	2.10997	2.70472	2.21422	-1.22152	0.221889	NA
KCNK5	0.646877	2.70202	4.0901	-0.660625	0.508853	NA
ACP3	1.41202	2.6991	2.27488	-1.18648	0.235433	NA
LINC00869	2.17763	2.68899	1.90038	-1.41498	0.157075	NA
TSGA10IP	2.00283	2.6887	2.05326	-1.30948	0.190373	NA
TRX-CAT1-6	2.98747	2.68503	1.98699	-1.3513	0.176598	NA
LOC124900836	3.26014	2.68462	1.81019	-1.48306	0.138059	NA
LOC124902427	1.79288	2.68252	1.9426	-1.38089	0.167313	NA
LOC105378841	5.32169	2.67292	1.47948	-1.80666	0.070815	NA
TTC23L-AS1	4.32757	2.67233	1.6608	-1.60907	0.107602	NA
NEURL3	1.73434	2.67126	2.16211	-1.23549	0.216648	NA
LOC107986131	0.905773	2.66813	2.69938	-0.988424	0.322945	NA
GSDMD	24.3008	2.66778	1.73629	-1.53648	0.12442	0.423698
HEY1	1.3863	2.66449	2.66887	-0.99836	0.318105	NA
PANDAR	3.63726	2.66084	1.73246	-1.53587	0.124569	NA
LOC124903973	3.93353	2.65579	1.35204	-1.96429	0.049497	NA
LOC105372440	2.52564	2.64844	1.85874	-1.42485	0.1542	NA
LOC124901955	1.62827	2.64528	2.3013	-1.14947	0.250361	NA
PROZ	0.854249	2.64471	2.86753	-0.922292	0.356376	NA
TRE-TTC4-2	3.23247	2.63756	1.85304	-1.42337	0.15463	NA
LOC124905038	0.828493	2.63678	3.30277	-0.798352	0.424666	NA
PNPLA1	1.07325	2.63305	3.0115	-0.874331	0.381938	NA
PLK2	1438.7	1.828	0.168312	-10.8608	1.7728e-27	1.14729e-24
MAF	1.91226	2.63039	2.19998	-1.19564	0.231835	NA
LOC124900180	1.83513	2.62641	2.0656	-1.2715	0.203551	NA
KRTAP1-5	7.44331	2.62056	1.25304	-2.09137	0.0364947	NA
PLLP	2.86806	2.61942	1.83843	-1.42481	0.154211	NA
LOC124903936	1.30767	2.61342	2.36313	-1.10591	0.268764	NA
GRAPL	1.84798	2.61234	2.22766	-1.17269	0.240922	NA
SCARNA21B	1.54387	2.60793	2.3541	-1.10782	0.267939	NA
CCNYL4	0.822945	2.60651	2.98082	-0.874426	0.381886	NA
ADGRL4	54.9609	2.60352	1.41202	-1.84383	0.0652084	0.301948
HOXC-AS3	1.04354	2.60201	2.88139	-0.903039	0.366505	NA
DNPEP-AS1	2.87218	2.59244	1.914	-1.35446	0.175589	NA
IDH1-AS1	3.31867	2.58947	1.67163	-1.54907	0.121365	NA
LINC00652	1.04421	2.58746	2.80784	-0.92151	0.356784	NA
MIR5692C2	1.24719	2.5826	2.771	-0.932009	0.351332	NA
LOC105377709	2.83635	2.58173	1.82383	-1.41556	0.156906	NA
MYO7A	0.984056	2.57557	2.80991	-0.9166	0.359352	NA
HEPACAM	1.36827	2.57492	2.52968	-1.01788	0.308734	NA
LOC107986458	1.71519	2.57308	2.17509	-1.18297	0.236819	NA
MIR1285-1	1.71417	2.573	2.18747	-1.17625	0.239497	NA
CEBPA-DT	2.35892	2.57149	1.77095	-1.45204	0.14649	NA
LOC105375397	1.44647	2.56489	2.26836	-1.13072	0.258171	NA
LOC107985980	0.931024	2.56262	3.20867	-0.798654	0.424491	NA
LOC124902061	2.12919	2.56009	2.00802	-1.27493	0.202333	NA
TRBV12-4	3.30363	2.55981	1.60037	-1.59951	0.109707	NA
LOC124901909	2.60521	2.55943	1.73159	-1.47808	0.139386	NA
LOC105375103	4.54315	2.55919	1.50195	-1.70391	0.0883977	NA
TLNRD1	1377.28	1.49437	0.138751	-10.7702	4.75981e-27	2.96188e-24
LOC102724463	1.04183	2.55667	3.2798	-0.779518	0.435674	NA
SCARA5	1.73703	2.55656	2.60145	-0.982745	0.325733	NA
POM121L1P	2.36088	2.55535	1.83241	-1.39453	0.163158	NA
LOC124905032	1.49604	2.55271	2.35987	-1.08172	0.279377	NA
MIR412	3.04735	2.54844	1.80283	-1.41358	0.157487	NA
MIR4304	0.885964	2.54842	2.7867	-0.914493	0.360458	NA
AMOTL2	10519.9	2.29371	0.213483	-10.7442	6.31047e-27	3.78138e-24
LOC105378731	1.87794	2.54506	2.15807	-1.17932	0.23827	NA
OVCH2	1.604	2.54243	2.16474	-1.17448	0.240205	NA
CYCSP52	2.82529	2.53654	1.77	-1.43308	0.151835	NA
NR5A2	2.40791	2.53316	1.97527	-1.28244	0.199689	NA
MYOM3	1.21794	2.53082	2.49778	-1.01323	0.310952	NA
LOC124901367	8.65364	2.52686	1.26581	-1.99624	0.0459081	NA
LOC105372321	7.22983	2.52612	1.53394	-1.64682	0.0995945	NA
LOC124906167	1.42655	2.52106	2.34404	-1.07552	0.282141	NA
TMIE	3.875	2.52101	1.54181	-1.6351	0.102029	NA
TRHR	3.31342	2.51856	1.82922	-1.37685	0.16856	NA
CEBPE	0.877132	2.51819	3.25207	-0.774334	0.438733	NA
TNFRSF18	3.06171	2.51678	1.67427	-1.50321	0.132785	NA
LOC124903625	2.58684	2.51315	1.74521	-1.44003	0.14986	NA
LOC442497	1.27973	2.51265	2.67979	-0.937629	0.348435	NA
LOC105372653	1.68609	2.51184	1.98761	-1.26375	0.20632	NA
LOC105373428	4.07007	2.51	1.43836	-1.74504	0.0809786	NA
LOC124901273	1.49629	2.50958	2.36971	-1.05903	0.289587	NA
C17orf99	1.68596	2.5094	2.20415	-1.13849	0.254916	NA
MRPS9-AS2	1.58644	2.50084	2.21552	-1.12878	0.25899	NA
MIR10398	1.21688	2.50002	2.93821	-0.850863	0.394845	NA
PDE2A-AS2	0.566451	2.50002	3.71588	-0.672792	0.50108	NA
LOC124905248	1.05463	2.49763	2.73586	-0.912921	0.361284	NA
MIR1292	2.59296	2.49745	1.6512	-1.5125	0.130407	NA
KCNN1	2.38586	2.49585	1.9893	-1.25464	0.20961	NA
LOC124903217	1.14765	2.49257	2.43811	-1.02234	0.306621	NA
LINC02367	0.759023	2.4899	3.41661	-0.728761	0.466148	NA
LOC105378697	1.22661	2.48505	2.4416	-1.0178	0.308775	NA
LOC124904649	3.60269	2.47857	1.38314	-1.79199	0.0731347	NA
LOC107984240	6.12094	2.47853	1.16194	-2.1331	0.0329163	NA
CHSY1	4742.88	1.28558	0.122125	-10.5268	6.50263e-26	3.75736e-23
LOC124901882	2.54008	2.47584	2.04354	-1.21154	0.225688	NA
LOC105374807	2.57763	2.47442	2.02893	-1.21957	0.222629	NA
RYR1	1.6443	2.47191	2.14779	-1.15091	0.24977	NA
KCNQ3	2.04926	2.46825	1.95703	-1.26122	0.207229	NA
LOC124905959	0.768058	2.46512	3.03601	-0.81196	0.416814	NA
MIR6892	1.21979	2.45875	2.63687	-0.93245	0.351104	NA
LOC101929380	1.07821	2.45828	2.90356	-0.846641	0.397195	NA
INHBA	3362.72	1.59388	0.151497	-10.5209	6.92258e-26	3.86208e-23
ADM	8619.26	1.23597	0.118085	-10.4667	1.228e-25	6.62263e-23
LINC02718	1.07349	2.43788	2.85046	-0.855258	0.392408	NA
MIR943	1.54023	2.43462	2.43792	-0.998645	0.317967	NA
BUB1B-PAK6	1.96765	2.43363	2.07245	-1.17428	0.240283	NA
LOC107986368	0.710796	2.42926	3.15789	-0.769268	0.441734	NA
TSEN34	0.912488	2.4226	2.79002	-0.868307	0.385226	NA
MUC13	4.16622	2.4203	1.3967	-1.73286	0.0831199	NA
FLVCR2	4.58291	2.42022	1.33047	-1.81907	0.0689001	NA
NKX2-5	1.08885	2.40782	2.82314	-0.852887	0.393722	NA
CSRNP1	1249.3	1.69294	0.162172	-10.4392	1.64242e-25	8.57182e-23
PDE4B	545.877	1.60158	0.153579	-10.4284	1.83899e-25	9.29784e-23
GLRA4	1.36813	2.40029	2.45256	-0.978688	0.327734	NA
ZDHHC15	4.87736	2.39703	1.77366	-1.35146	0.176548	NA
LOC124901782	1.40335	2.39606	2.34978	-1.0197	0.307871	NA
LOC105371406	1.14673	2.3944	2.84152	-0.842646	0.399426	NA
TRG-GCC2-3	1.00721	2.3916	2.69742	-0.886624	0.375282	NA
LOC105375101	1.19318	2.39087	3.05704	-0.782089	0.434162	NA
TSPAN33	6.7431	2.38772	1.28678	-1.85558	0.0635131	NA
LOC100131289	0.712752	2.38379	3.11622	-0.764962	0.444294	NA
LOC124903755	3.09903	2.38296	1.64736	-1.44654	0.148027	NA
C17orf64	2.13421	2.38033	1.95625	-1.21678	0.223686	NA
LOC105371216	2.78249	2.37866	1.75475	-1.35555	0.175241	NA
LOC124901944	0.833966	2.37667	3.26723	-0.727427	0.466965	NA
BSN-DT	3.22585	2.37634	1.448	-1.64112	0.100773	NA
CYTIP	10.4136	2.37381	0.948977	-2.50144	0.012369	NA
LOC101928143	3.49962	2.36874	1.7798	-1.3309	0.183222	NA
LOC105377284	2.47037	2.36582	1.9655	-1.20367	0.228717	NA
FZD8	385.764	1.88099	0.181863	-10.3429	4.5078e-25	2.21005e-22
KIAA0040	1.21227	2.36467	2.63095	-0.89879	0.368764	NA
LOC100287944	1.35817	2.36143	2.42986	-0.971836	0.331132	NA
LOC105373430	4.8829	2.35953	1.21856	-1.93633	0.0528276	NA
CUTA	38.1	2.35891	0.993661	-2.37396	0.0175985	0.134891
CCDC190	2.79094	2.35834	1.78353	-1.32229	0.186072	NA
TRX-CAT1-5	3.6816	2.35832	2.05871	-1.14553	0.251989	NA
MIR564	1.02151	2.35799	2.9938	-0.787624	0.430917	NA
LENG8	15.2358	2.35321	1.92222	-1.22421	0.220872	0.562843
LOC403312	1.14628	2.3508	2.55345	-0.920638	0.357239	NA
LOC124900817	6.4838	2.34661	1.60215	-1.46467	0.143011	NA
LOC105378075	5.17201	2.34519	1.48729	-1.57682	0.114837	NA
LOC102724572	1.41614	2.34493	2.53106	-0.92646	0.354207	NA
LINC00908	1.47843	2.34433	2.25751	-1.03846	0.299057	NA
LOC105379362	6.37014	2.3423	1.25529	-1.86595	0.0620488	NA
SLC22A1	3.07987	2.3421	1.7272	-1.35601	0.175096	NA
LOC105372826	2.92549	2.34205	1.5888	-1.4741	0.140454	NA
LOC100130744	1.84006	2.33956	2.21024	-1.05851	0.289822	NA
LOC107987140	1.27616	2.338	2.45988	-0.950452	0.341883	NA
LOC124903161	1.65725	2.33396	2.2498	-1.03741	0.299546	NA
CADPS	5.26521	2.33116	1.64131	-1.4203	0.15552	NA
CDSN	4.04348	2.32997	1.45983	-1.59605	0.110477	NA
LOC101929217	2.01257	2.32915	2.09193	-1.1134	0.265538	NA
LOC124909380	4.03672	2.32784	1.55253	-1.49939	0.133773	NA
LOC388780	12.4608	2.3276	0.861712	-2.70113	0.00691039	0.0713031
LOC105371611	0.760656	2.32682	3.1413	-0.740717	0.458865	NA
LOC124900712	0.800388	2.32231	3.01638	-0.7699	0.441359	NA
RIN2	3710.67	1.17496	0.113642	-10.3391	4.6877e-25	2.23066e-22
HYDIN	0.896923	2.32093	2.94756	-0.787408	0.431043	NA
ELL2	4470.25	1.44391	0.140432	-10.282	8.49818e-25	3.92834e-22
LOC105371083	4.46769	2.31585	1.33384	-1.73622	0.0825247	NA
LOC124901787	2.68807	2.31493	1.67467	-1.38232	0.166873	NA
OR1L6	1.10206	2.3108	5.73263	-0.403095	0.686878	NA
AKAP17A_1	10.0888	2.30136	1.16733	-1.97147	0.0486697	NA
LOC124904443	1.39758	2.29857	2.58682	-0.88857	0.374234	NA
G0S2	681.549	3.55421	0.348534	-10.1976	2.03266e-24	9.13512e-22
MIR10526	13.5075	2.29534	0.916153	-2.50541	0.0122309	0.105773
LOC124903975	11.223	2.29472	1.23936	-1.85154	0.0640926	NA
SNORD92	1.63915	2.29396	2.20824	-1.03882	0.29889	NA
SUSD6	1385.61	1.08686	0.106734	-10.1829	2.36413e-24	1.03376e-21
MIR6876	1.5948	2.2934	2.48475	-0.92299	0.356013	NA
RNF222	4.70912	2.29195	1.33784	-1.71318	0.0866802	NA
LINC00545	1.5297	2.28975	2.45893	-0.931199	0.351751	NA
LOC124900995	2.08444	2.28905	2.04478	-1.11946	0.262944	NA
LIPG	1.9612	2.28852	2.22471	-1.02868	0.303629	NA
FKBP1A-SDCBP2	1.47993	2.288	2.19256	-1.04353	0.296703	NA
GOLGA6L7	1.53433	2.28653	2.27009	-1.00724	0.313818	NA
LOC105373193	2.39255	2.28575	1.70638	-1.33953	0.180399	NA
EBI3	0.787434	2.28451	3.27012	-0.6986	0.484802	NA
LOC105370886	1.31354	2.28091	2.89975	-0.786588	0.431523	NA
SNORA15	1.66838	2.28003	2.16754	-1.0519	0.292846	NA
SMURF2	4939.76	0.953669	0.0939428	-10.1516	3.26004e-24	1.388e-21
LOC124903998	1.37006	2.27749	2.46278	-0.924764	0.355089	NA
LINC02256	7.6362	2.27687	1.10706	-2.05668	0.0397167	NA
CXCL8	1651.16	4.60292	0.455304	-10.1096	5.01099e-24	2.07879e-21
MIR7976	0.74359	2.27546	3.02934	-0.751141	0.452568	NA
LOC100506446	1.59172	2.2752	2.40438	-0.94627	0.344011	NA
MIR3167	4.57893	2.27461	1.40419	-1.61987	0.105261	NA
TRI-TAT2-3	1.05889	2.27455	2.93393	-0.775256	0.438188	NA
SLC26A8	1.46909	2.27319	2.32838	-0.976297	0.328918	NA
PERCC1	1.26504	2.27169	2.42526	-0.93668	0.348923	NA
GRIK4	0.870759	2.26702	3.00302	-0.754915	0.4503	NA
LOC105372430	1.96788	2.26598	2.17509	-1.04179	0.297509	NA
ZNF252P-AS1	3.37461	2.26567	1.78431	-1.26977	0.204167	NA
LOC107987303	1.60136	2.25688	2.42303	-0.931431	0.351631	NA
USP17L7	2.27653	2.25647	1.75708	-1.28422	0.199067	NA
GADD45A	1339.36	1.62963	0.163986	-9.93764	2.85521e-23	1.15486e-20
SCRT1	1.3096	2.25479	2.30228	-0.979373	0.327396	NA
CABP7	4.78912	2.25398	1.24658	-1.80813	0.0705865	NA
LOC105370783	1.42556	2.25381	2.42521	-0.929328	0.352719	NA
MIR655	5.05064	2.2528	1.22943	-1.8324	0.0668919	NA
VASH1-AS1	2.0156	2.25209	2.03412	-1.10716	0.268226	NA
TRI-TAT2-2	1.56482	2.24604	2.59997	-0.863872	0.387658	NA
TRN-GTT1-1	5.79891	2.24422	1.46013	-1.537	0.124294	NA
MIR134	12.6268	2.24389	0.83961	-2.67254	0.00752789	0.0750424
SRI-AS1	5.88233	2.24388	1.22408	-1.83312	0.0667853	NA
LOC124904894	1.47027	2.24313	2.34334	-0.957237	0.338448	NA
LOC124902032	1.69004	2.23799	2.11749	-1.05691	0.290554	NA
LOC124902005	4.73826	2.23777	1.50954	-1.48242	0.138228	NA
LRRC26	1.71362	2.23617	2.45376	-0.911324	0.362125	NA
ACKR2	0.734582	2.22951	2.99808	-0.743647	0.45709	NA
LOC124904902	1.17068	2.229	2.85001	-0.782104	0.434154	NA
UNC5C	4.16587	2.2275	1.46989	-1.51542	0.129667	NA
COL4A2-AS2	9.86433	2.2271	0.914304	-2.43584	0.0148573	NA
LOC105377305	0.969916	2.22703	2.59396	-0.858545	0.390592	NA
MBOAT4	1.58121	2.22374	2.16725	-1.02607	0.304861	NA
LINC02085	1.49167	2.22373	2.16396	-1.02762	0.304129	NA
MIR3142HG	10.5029	2.21902	0.999482	-2.22017	0.0264073	NA
LOC105373218	4.54902	2.21682	1.47291	-1.50507	0.132307	NA
MYEOV	10.1818	2.2141	0.950273	-2.32996	0.0198082	NA
HMMR-AS1	4.4268	2.20617	1.4062	-1.56889	0.116674	NA
INTS3	76.6651	4.87494	0.491631	-9.91585	3.55216e-23	1.40172e-20
GARIN5B	3.15156	2.20514	1.87914	-1.17348	0.240604	NA
TRH-GTG1-1	4.76962	2.20101	1.78802	-1.23098	0.218331	NA
MIR1185-2	12.8198	2.19568	0.796915	-2.75523	0.00586517	0.0634733
HCLS1	1.32694	2.19385	2.27032	-0.966316	0.333886	NA
LOC124907990	17.7505	2.19046	0.806595	-2.71569	0.00661373	0.0690791
LOC105376279	1.45277	2.18905	2.34882	-0.931978	0.351348	NA
LOC124904179	2.90295	2.18663	1.86388	-1.17316	0.240731	NA
IER5	2213.35	1.11924	0.114689	-9.75886	1.69045e-22	6.51184e-20
NAP1L2	1.11762	2.17505	2.9253	-0.743532	0.45716	NA
ATF3	801.099	1.75625	0.180589	-9.7251	2.35677e-22	8.86748e-20
AQP7P1	4.42656	2.17067	1.43133	-1.51654	0.129382	NA
IGLV1-51	0.711886	2.1664	3.14688	-0.688428	0.491183	NA
LOC124903687	2.26501	2.16496	1.92042	-1.12734	0.259599	NA
TRY-GTA5-2	1.05113	2.16422	3.03826	-0.712324	0.476264	NA
MIR6077	1.78971	2.16345	2.08122	-1.03951	0.298568	NA
LOC105377864	0.994757	2.16151	3.03754	-0.711598	0.476713	NA
TRV-CAC2-1	1.3002	2.16115	2.63932	-0.818829	0.412884	NA
MYCBP2-AS1	1.87285	2.15954	2.23104	-0.967951	0.333069	NA
MIR3138	4.63546	2.15732	1.33742	-1.61305	0.106734	NA
CFAP46	3.47473	2.1567	1.74531	-1.23571	0.216567	NA
NFKB2	3718.83	0.846646	0.0872347	-9.70538	2.86009e-22	1.05167e-19
KRT7-AS	3.25979	2.15482	1.65835	-1.29937	0.193815	NA
REL	722.322	1.45832	0.150688	-9.67774	3.74928e-22	1.34799e-19
LOC107986942	5.69354	2.14571	1.27835	-1.6785	0.0932496	NA
SLC2A3	2983.41	1.30431	0.134815	-9.67479	3.85867e-22	1.35716e-19
LOC102723996	1.96475	2.14266	1.8985	-1.12861	0.259063	NA
LOC124904936	0.990713	2.13949	2.89825	-0.738202	0.460392	NA
LINC01530	3.62762	2.13892	1.39777	-1.53023	0.125959	NA
C1QTNF9	1.26135	2.13749	2.71472	-0.787371	0.431065	NA
LOC101929098	8.21941	2.13672	1.08255	-1.97378	0.0484067	NA
MIR5087	2.35594	2.13301	2.07507	-1.02792	0.303987	NA
LOC124904893	1.06014	2.1323	2.81265	-0.758109	0.448386	NA
RSPH10B	1.71345	2.12806	2.12208	-1.00282	0.315948	NA
PNPLA5	3.30595	2.12408	1.50179	-1.41437	0.157254	NA
LINC01776	1.2845	2.12408	2.48571	-0.854516	0.392819	NA
LOC124902200	2.74716	2.12403	1.69222	-1.25517	0.209417	NA
MIR6825	0.878759	2.11457	2.80237	-0.754564	0.450511	NA
SPSB4	0.876614	2.11185	2.75942	-0.765325	0.444078	NA
MIR3680-2	1.57949	2.11175	2.3214	-0.909687	0.362987	NA
FGF2	6038.08	0.988127	0.102162	-9.67219	3.95802e-22	1.36248e-19
LOC124906218	3.89329	2.11028	1.76674	-1.19445	0.232303	NA
LOC124901382	1.61958	2.10928	2.32404	-0.907594	0.364093	NA		ATP-Mg/Pi
ADD3-AS1	2.62511	2.1091	1.71662	-1.22864	0.219207	NA
SNORA80C	1.57611	2.10858	2.20797	-0.954987	0.339584	NA
MAFA-AS1	0.896058	2.10507	3.00936	-0.699508	0.484235	NA
IFITM5	2.80801	2.09974	1.60685	-1.30675	0.191299	NA
RSPH14	1.77705	2.09612	2.4085	-0.870305	0.384134	NA
ZNF707	5.65874	2.09451	1.36042	-1.53961	0.123657	NA
TCF24	6.96345	2.09282	1.45316	-1.44019	0.149815	NA
CDC42EP2	1349.32	1.48068	0.154457	-9.58634	9.12621e-22	3.0761e-19
MIR6781	1.03502	2.09232	2.54099	-0.823427	0.410265	NA
LOC124903749	1.90239	2.09094	2.23657	-0.934887	0.349847	NA
LOC124903476	2.66264	2.08984	1.57814	-1.32424	0.185423	NA
TRF-GAA1-4	2.02628	2.08927	2.1346	-0.978763	0.327697	NA
LOC124909354	2.15587	2.088	1.99116	-1.04864	0.294346	NA
SHANK2-AS3	1.05671	2.08491	2.86535	-0.727627	0.466842	NA
LOC124900668	1.56308	2.08448	2.60469	-0.800282	0.423548	NA
LOC105372812	1.05977	2.08099	2.64759	-0.785995	0.43187	NA
LOC124903562	1.25261	2.08068	2.57545	-0.807889	0.419155	NA
TRS-AGA2-4	6.57395	2.07981	1.7809	-1.16784	0.242871	NA
METTL24	2.50209	2.07935	1.78368	-1.16577	0.243709	NA
S100A14	1.22036	2.0792	2.38634	-0.871294	0.383594	NA
IPCEF1	5.57419	2.0773	1.29308	-1.60648	0.108169	NA
LOC105372083	1.02649	2.07633	3.09228	-0.671454	0.501931	NA
CBLB	1306.05	1.21774	0.128034	-9.51108	1.88699e-21	6.23053e-19
LOC124903341	5.77223	2.06504	1.14802	-1.79879	0.0720523	NA
LOC124904883	9.06233	2.0647	0.915331	-2.25568	0.0240905	NA
LOC124903346	9.34407	2.06158	0.930592	-2.21534	0.0267366	NA		BCL2
TTLL9	3.57544	2.06084	1.58535	-1.29992	0.193628	NA
LINC01388	0.873807	2.06056	2.84543	-0.724164	0.468965	NA
COL4A6	1.40016	2.05924	2.35305	-0.875139	0.381498	NA
LOC105373465	0.676301	2.05864	3.5093	-0.586624	0.557456	NA
LINC02923	1.41989	2.04862	2.27959	-0.898679	0.368824	NA
TRG-CCC2-2	2.38338	2.04539	1.88379	-1.08579	0.277574	NA
SMN2	28.4137	2.04422	1.6548	-1.23532	0.216711	0.558105
HBQ1	4.87984	2.04393	1.24625	-1.64007	0.10099	NA
INSRR	3.4199	2.0391	1.72032	-1.1853	0.235898	NA
EPCAM	0.660252	2.03757	3.54678	-0.574485	0.565639	NA
RNVU1-3	2.14143	2.03415	1.90625	-1.06709	0.285929	NA
LINC01490	0.90105	2.03306	2.85152	-0.712975	0.475861	NA
LOC100505555	2.88176	2.03231	1.70278	-1.19352	0.232664	NA
MIR659	0.844599	2.02926	3.33413	-0.608634	0.542767	NA
LOC107986571	1.86576	2.0273	2.02353	-1.00186	0.316409	NA
LOC101927234	0.795961	2.027	3.09872	-0.654142	0.51302	NA
LOC124904772	1.67091	2.02041	2.42204	-0.834175	0.404183	NA
GON7	0.766103	2.02028	2.97309	-0.679524	0.496806	NA
DNAAF3	6.4204	2.01921	1.11186	-1.81607	0.0693603	NA
F2RL3	0.77703	2.01917	2.84042	-0.71087	0.477165	NA
LOC102724334	1.7523	2.01783	2.07963	-0.970286	0.331904	NA
AKT3	102.837	2.01759	0.761255	-2.65035	0.00804077	0.0787957
LOC124904032	2.21057	2.01759	1.86549	-1.08153	0.279462	NA
MIR6895	2.54979	2.01744	1.87225	-1.07755	0.281236	NA
YBX2	6.27846	2.01728	1.05229	-1.91703	0.0552338	NA
LOC124904064	6.15422	2.01495	1.26905	-1.58776	0.112341	NA
KANK1	1435.07	1.02101	0.107892	-9.46323	2.9857e-21	9.66114e-19
LOC124904184	3.0086	2.0139	1.70123	-1.18379	0.236495	NA
LOC124901281	7.06728	2.01302	1.16697	-1.72499	0.0845294	NA
LINC02427	1.13103	2.0113	2.76929	-0.726285	0.467664	NA
FGF5	19737.5	0.59079	0.0630991	-9.36289	7.75816e-21	2.46116e-18
PURG	18.5827	2.00693	1.02703	-1.9541	0.0506889	0.261098
SCARNA18B	1.69493	2.00647	2.059	-0.974486	0.329815	NA
PRR35	1.49992	2.00498	2.41596	-0.82989	0.406601	NA
LOC124905970	4.2965	2.00412	1.35257	-1.48171	0.138416	NA
TEKT4P2	6.355	2.00386	1.16268	-1.72348	0.0848013	NA
LINC00163	1.69377	2.00225	2.04712	-0.978084	0.328033	NA
FAM167A-AS1	6.00351	1.9996	1.07541	-1.85938	0.0629739	NA
LINC01303	10.4776	1.99951	0.796931	-2.50902	0.0121068	NA
NRXN3	1.19453	1.99681	2.46235	-0.810937	0.417402	NA
KPNA7	5.05104	1.99359	1.45674	-1.36853	0.171148	NA
PTPN7	2.79404	1.98827	1.83092	-1.08594	0.277505	NA
LOC124903896	12.2576	1.98679	0.849557	-2.33862	0.019355	0.144841
HIF1A-AS2	5.41222	1.98574	1.23292	-1.6106	0.107266	NA
LINC02847	5.72025	1.98534	1.07079	-1.85408	0.0637272	NA
LOC124900898	3.08715	1.98497	1.66364	-1.19315	0.232811	NA
LOC101928047	1.06701	1.98448	2.68277	-0.739711	0.459475	NA
LOC112268402	6.47175	1.98317	1.27939	-1.55009	0.121119	NA
LINC02357	1.95011	1.98024	2.18345	-0.906929	0.364444	NA
LOC124900181	1.1292	1.97964	2.67071	-0.741239	0.458548	NA
LOC105378947	0.77683	1.97835	3.05145	-0.64833	0.516771	NA
LOC105378198	6.69604	1.97672	1.19752	-1.65068	0.0988038	NA
LRRC37A6P	1.53256	1.97426	2.40341	-0.821441	0.411395	NA
SFRP4	39.2514	1.97399	1.32965	-1.48459	0.137652	0.44921
TRN-GTT6-1	0.790929	1.97288	3.29633	-0.598508	0.549501	NA
NFE2L1-DT	1.33479	1.97262	2.38976	-0.825446	0.409118	NA
FOXC2	755.961	1.78357	0.191459	-9.31568	1.21179e-20	3.77031e-18
TCF21	729.239	1.13306	0.122557	-9.24519	2.34815e-20	7.16806e-18
RPS26P11	3.94363	1.97014	1.39129	-1.41606	0.156759	NA
ESPN	1.27063	1.96973	2.40229	-0.819937	0.412252	NA
IL20RA	0.683472	1.96907	3.24278	-0.607217	0.543707	NA
LIF-AS2	1.10277	1.96872	3.19803	-0.615604	0.538156	NA
LOC105373910	1.52647	1.96536	2.19762	-0.894313	0.371154	NA
PROC	1.25402	1.96458	2.32912	-0.843489	0.398955	NA
LOC105372436	12.6046	1.96435	0.862509	-2.27748	0.0227576	0.159185
LOC124900313	1.40122	1.96423	2.35907	-0.83263	0.405054	NA
LINC01914	1.03184	1.96223	2.60266	-0.753935	0.450888	NA
GALNT9	4.8102	1.96209	1.54267	-1.27188	0.203416	NA
LOC124904639	1.36424	1.95891	2.35199	-0.832873	0.404917	NA
LOC105373608	2.74921	1.95594	1.55752	-1.25581	0.209187	NA
TP63	1.56267	1.95488	2.16287	-0.903838	0.366081	NA
BACH2	5.00794	1.95413	1.3193	-1.48119	0.138557	NA
SNORD13H	5.74115	1.95357	1.28884	-1.51576	0.12958	NA
TRP-TGG3-2	1.17253	1.95172	2.93476	-0.665036	0.506027	NA
MIR544A	5.69517	1.94669	1.23608	-1.57489	0.115282	NA
GARIN2	0.796633	1.94609	2.99387	-0.650026	0.515676	NA
UBR7	23.094	1.94537	1.3084	-1.48684	NA	NA
LOC105374346	1.71783	1.94423	2.15008	-0.904256	0.365859	NA
FAM209B	3.60634	1.94339	1.69533	-1.14632	0.251663	NA
LOC124904515	1.29983	1.9424	2.60184	-0.746548	0.455336	NA
LOC105377989	16.825	1.93863	0.781793	-2.47972	0.0131484	0.111027
SNORD73B	4.65451	1.93856	1.31524	-1.47392	0.140502	NA
LOC101928957	1.22773	1.93831	2.64095	-0.733942	0.462984	NA
MB21D2	679.91	1.10379	0.120514	-9.15901	5.23732e-20	1.56916e-17
THRSP	3.12281	1.93209	1.72253	-1.12165	0.26201	NA
CCL2	1892.21	2.75621	0.301537	-9.14054	6.21425e-20	1.82801e-17
MIR4768	0.990202	1.93125	3.00788	-0.642063	0.520832	NA
THSD7A	2.07802	1.92965	2.03967	-0.946061	0.344118	NA
LOC105372606	1.07665	1.92652	2.66629	-0.722546	0.469959	NA
BORCS8-MEF2B	2.27473	1.92365	2.02957	-0.947814	0.343224	NA
TRY-GTA6-1	2.45085	1.92301	2.0366	-0.944225	0.345055	NA
MRPS35-DT	5.56	1.91955	1.27622	-1.50409	0.132558	NA
LMNB1-DT	2.90425	1.91834	1.55261	-1.23555	0.216625	NA
PRSS44P	1.22518	1.91746	2.74587	-0.698305	0.484986	NA
LOC105376367	4.00551	1.91606	1.48637	-1.28909	0.197368	NA
LOC124909384	0.693874	1.9155	3.38129	-0.566499	0.571055	NA
LOC105371403	0.993305	1.91515	2.95973	-0.64707	0.517586	NA
CLIC6	0.898367	1.91345	2.97263	-0.64369	0.519776	NA
LOC124903605	1.2712	1.91316	2.35861	-0.811139	0.417286	NA
LOC124904038	1.09747	1.91214	2.58522	-0.739642	0.459517	NA
NFKBIZ	762.133	1.64073	0.181259	-9.05185	1.40567e-19	4.06112e-17
SSUH2	2.62593	1.90763	2.25258	-0.846864	0.397071	NA
LOC124902934	4.49135	1.90578	1.53191	-1.24405	0.21348	NA
SMIM24	3.01271	1.90447	2.05461	-0.926928	0.353964	NA
LOC124909423	2.27475	1.90383	2.02709	-0.939194	0.347631	NA
TRY-GTA3-1	3.74791	1.9019	2.06373	-0.921587	0.356744	NA
LOC124906082	11.1685	1.90174	0.974195	-1.95212	0.0509245	NA
LINC01561	1.52621	1.90151	2.28721	-0.831369	0.405765	NA
CERNA3	1.10516	1.90099	2.56411	-0.741383	0.458461	NA
GADD45B	743.541	1.63474	0.180997	-9.03183	1.68817e-19	4.79175e-17
LOC124902527	3.15011	1.89735	1.61099	-1.17776	0.238892	NA
MIR548E	1.21963	1.89587	2.53587	-0.74762	0.454689	NA
DIRC1	1.7113	1.89429	2.54801	-0.743441	0.457215	NA
TNKS2-DT	2.00405	1.88805	1.95938	-0.963596	0.335249	NA
LOC102723401	2.25981	1.88767	2.15904	-0.874311	0.381949	NA
PHACTR3-AS1	1.4926	1.88504	2.74381	-0.687015	0.492073	NA
CAGE1	3.37294	1.88361	1.52512	-1.23506	0.216809	NA
SOCS2	1285.57	1.35301	0.150386	-8.99694	2.32096e-19	6.47427e-17
LOC101927227	3.29373	1.87975	1.51562	-1.24026	0.214881	NA
LOC124904934	3.65697	1.87868	1.42539	-1.31801	0.187502	NA
FRG1BP	7.03397	1.87354	1.06903	-1.75256	0.079678	NA
LOC105376063	2.17887	1.87294	1.90454	-0.983408	0.325407	NA
CXADR	3.6606	1.87183	1.56809	-1.1937	0.232596	NA
LOC107985485	0.804568	1.87025	3.20681	-0.583212	0.55975	NA
LOC105373949	2.34577	1.86994	2.04323	-0.915189	0.360093	NA
MIR26A2	7.42474	1.86986	1.35676	-1.37818	0.168147	NA
IGDCC3	1.19137	1.86806	2.50243	-0.746497	0.455367	NA
LOC340512	1.87559	1.86537	2.07786	-0.897734	0.369328	NA
TRNAV-CAC_1	2.86844	1.86382	1.56777	-1.18884	0.234503	NA
LINC02204	1.90092	1.86282	1.96081	-0.950027	0.342099	NA
STC1	1818.6	2.14765	0.238993	-8.98622	2.55887e-19	7.01695e-17
DCUN1D3	1219.65	1.12155	0.124933	-8.97719	2.77761e-19	7.48982e-17
MIR3605	8.85615	1.85905	0.981405	-1.89427	0.0581886	NA
LOC107985474	2.50311	1.85895	1.75791	-1.05748	0.290293	NA
PCDHB15	2.55273	1.85778	1.82983	-1.01528	0.309974	NA
KDF1	2.85014	1.85516	1.72514	-1.07537	0.282211	NA
LOC101928371	4.66946	1.85417	1.51012	-1.22783	0.219511	NA
LINC01364	6.36729	1.85331	1.53042	-1.21098	0.225904	NA
ATP6V0A4	1.71517	1.85253	2.39458	-0.773635	0.439147	NA
LOC124905016	7.20943	1.85224	1.10146	-1.68162	0.0926427	NA
ROPN1L-AS1	3.02303	1.85099	1.58884	-1.165	0.244019	NA
SCARNA26B	3.18166	1.84866	1.89518	-0.975454	0.329335	NA
SBK2	3.11893	1.84808	1.62275	-1.13886	0.254763	NA
LOC727751	8.05227	1.84705	0.981422	-1.88201	0.0598348	NA
MIR1270	0.63111	1.8466	3.23464	-0.570881	0.56808	NA
LOC124904078	2.83576	1.84608	1.78538	-1.034	0.301137	NA
MSX2	0.722899	1.8457	3.26808	-0.564765	0.572234	NA
MIR377	5.61641	1.84406	1.2841	-1.43607	0.150982	NA
DCLK3	2.97445	1.8431	2.03257	-0.906784	0.364521	NA
MIR6750	1.25548	1.8418	2.4076	-0.764993	0.444276	NA
LINC02802	5.7113	1.84052	1.38103	-1.33271	0.182627	NA
LOC107985207	2.37768	1.8391	1.82005	-1.01047	0.312271	NA
LOC105373020	1.14078	1.83909	2.38899	-0.769819	0.441407	NA
SYNRG	22.2771	1.83868	0.706869	-2.60116	0.00929104	0.0868901
ARL5C	0.980248	1.83608	2.93683	-0.625191	0.531846	NA
LIF	676.839	3.36735	0.376902	-8.93428	4.09839e-19	1.08701e-16
LOC112268416	3.71938	1.83477	1.46101	-1.25582	0.209181	NA
IL6	3192.68	4.41586	0.495122	-8.91873	4.7166e-19	1.2308e-16
SOWAHC	941.313	1.13952	0.127886	-8.91038	5.08601e-19	1.30614e-16
LOC124907751	2.06967	1.82736	2.00107	-0.913192	0.361142	NA
SOX8	9.58494	1.82701	0.941102	-1.94135	0.052216	NA
RAB6D	1.99341	1.82694	1.89901	-0.962047	0.336026	NA
SOWAHB	3.89081	1.82661	1.30663	-1.39796	0.162124	NA
SNORD69	9.90427	1.81891	0.928728	-1.95849	0.0501723	NA
TDH-AS1	0.795477	1.81824	3.63984	-0.499538	0.617401	NA
CALHM3	0.939919	1.816	2.6629	-0.681966	0.495261	NA
LOC124904935	0.676439	1.81331	3.43527	-0.527851	0.597603	NA
LRRC3C	0.68729	1.8123	3.41753	-0.530295	0.595907	NA
SNURF	2.28272	1.80938	1.82654	-0.990604	0.321879	NA
SNORD146	0.850132	1.80935	3.13912	-0.576388	0.564353	NA
LOC124903643	0.838754	1.80802	2.95864	-0.611099	0.541134	NA
LOC124904519	2.90495	1.80292	1.67861	-1.07405	0.282798	NA
FLT4	4.35895	1.79857	1.34752	-1.33473	0.181965	NA
COL2A1	1.49152	1.79795	2.34084	-0.768081	0.442439	NA
LOC124904731	7.5792	1.79723	1.04558	-1.71889	0.085634	NA
LOC105374370	2.31062	1.79578	1.95352	-0.919252	0.357964	NA
RBM24	143.933	2.27768	0.256022	-8.89645	5.76619e-19	1.45767e-16
ST6GALNAC4-ST6GALNAC6-AK1	6.76372	1.79537	1.15548	-1.55379	0.120236	NA
RCVRN	3.29066	1.79351	1.63509	-1.09688	0.272693	NA
PFKFB3	1118.15	1.21501	0.137967	-8.80651	1.291e-18	3.2134e-16
LINGO1	2.76575	1.78091	1.9195	-0.927796	0.353513	NA
PPIP5K1P1-CATSPER2	22.0785	1.78066	0.725927	-2.45295	0.0141689	0.116365
LOC107986414	4.37462	1.77912	1.3799	-1.28931	0.19729	NA
TYRP1	1.0547	1.7761	2.75685	-0.64425	0.519414	NA
NFAM1	2.03764	1.77552	2.04687	-0.867433	0.385705	NA
FAR2P2	6.00378	1.77489	1.2934	-1.37227	0.169978	NA
TXNIP	11480.1	-1.93059	0.221121	8.73091	2.52642e-18	6.06753e-16
BTBD7	44.7142	1.77257	1.20685	-1.46876	0.141899	0.455595
MYOCD	11.0509	1.77231	1.16535	-1.52084	0.1283	NA
LOC105377104	0.817612	1.7715	3.23529	-0.547554	0.583998	NA
IDI2	1.89851	1.77047	2.08358	-0.849724	0.395479	NA
RRH	2.69234	1.76866	1.62818	-1.08628	0.277355	NA
CPN2	15.9695	1.76831	0.955967	-1.84976	0.0643477	0.299268
MIR3162	1.36549	1.7656	2.62711	-0.67207	0.501539	NA
MIR218-1	2.26607	1.76218	1.77056	-0.995268	0.319606	NA
RNF145	2019.02	0.856437	0.0981009	-8.73016	2.54301e-18	6.06753e-16
LOC105369460	3.6186	1.76058	1.75183	-1.00499	0.3149	NA
ADAMTS1	17270.7	1.1721	0.134264	-8.72985	2.55017e-18	6.06753e-16
LOC105379013	3.39852	1.75961	1.56911	-1.12141	0.262115	NA
LOC440700	1.44646	1.75802	2.54868	-0.689774	0.490336	NA
BCL7A	674.514	1.12966	0.129669	-8.71184	2.9898e-18	7.01043e-16		known for starvation
LOC105373071	10.7903	1.75609	0.807774	-2.17399	0.0297057	NA
LOC124904412	1.55697	1.75236	2.32139	-0.754877	0.450323	NA
MIR6881	1.85612	1.7491	2.13369	-0.819751	0.412358	NA
CST7	2.67853	1.74885	1.69908	-1.02929	0.303341	NA
LINC02412	1.30585	1.74715	2.7253	-0.641085	0.521467	NA
ABCA13	3.20348	1.74699	1.6477	-1.06026	0.289027	NA
LOC101929479	6.52929	1.74598	1.03304	-1.69013	0.091003	NA
LOC124903938	1.80197	1.74561	1.91908	-0.909608	0.363029	NA
BCL2L10	2.62247	1.74525	1.6776	-1.04033	0.298188	NA
HID1	2.12904	1.74451	2.06364	-0.845356	0.397912	NA
ESAM	2.38827	1.74315	1.90201	-0.916479	0.359416	NA
BLOC1S5	0.926086	1.73924	2.63583	-0.659844	0.509354	NA
LOC105372272	1.82577	1.73838	2.21958	-0.783203	0.433508	NA
RAET1E-AS1	1.38092	1.73815	2.29415	-0.757642	0.448665	NA
TMEM251	0.93188	1.73801	2.7984	-0.621072	0.534552	NA
LINC03030	2.09445	1.73569	2.08888	-0.830922	0.406018	NA
LOC124905268	0.835302	1.7352	3.24274	-0.535103	0.592579	NA
NSF	10.3959	1.73327	2.04727	-0.846626	0.397204	NA
GSDMA	1.59083	1.7278	2.20379	-0.784013	0.433032	NA
MIR765	1.22007	1.72768	2.38815	-0.723437	0.469411	NA
LOC105378895	2.55812	1.72732	1.8547	-0.931321	0.351687	NA
LOC124903304	0.874895	1.72699	2.96121	-0.583206	0.559755	NA
MIR7974	1.19582	1.72501	2.45701	-0.702075	0.482632	NA
LOC124904400	4.48281	1.72493	1.47225	-1.17163	0.241345	NA
LOC105370947	0.957169	1.72081	3.00912	-0.571866	0.567413	NA
LOC124901410	19.1455	1.71997	0.692593	-2.48338	0.0130142	0.110219
TRIM71	1.40572	1.71596	2.47186	-0.694198	0.487558	NA
LOC107985090	1.08196	1.71495	2.61622	-0.655506	0.512142	NA
MSANTD3-TMEFF1	1.52703	1.71299	2.29801	-0.745426	0.456014	NA
TRQ-CTG4-1	0.786411	1.71091	3.20241	-0.534256	0.593164	NA
ABL2	6266.09	1.10321	0.126688	-8.70808	3.09067e-18	7.14341e-16
PRKG1-AS1	6.56944	1.70601	1.08726	-1.56909	0.116627	NA
SLC37A1	11.5274	1.70527	1.41351	-1.20641	0.227661	NA
ENAM	0.662794	1.70442	3.62227	-0.470538	0.637971	NA
LOC124902758	0.684607	1.70171	3.14229	-0.541549	0.588129	NA
MIR3679	0.837026	1.70116	3.09116	-0.550331	0.582092	NA
CXCL2	340.013	3.79652	0.437809	-8.67163	4.2597e-18	9.70671e-16
NRG1	479.036	1.51572	0.175813	-8.6212	6.62587e-18	1.48889e-15
BIRC3	545.243	2.89871	0.336672	-8.6099	7.31263e-18	1.6207e-15
SLC27A3	1.71888	1.69701	2.28124	-0.743898	0.456938	NA
MCL1	7532.07	0.88901	0.103302	-8.60595	7.56885e-18	1.65482e-15
LOC105371361	0.884794	1.69592	2.89803	-0.585199	0.558414	NA
TRD-GTC2-11	0.833367	1.69576	3.17189	-0.53462	0.592913	NA
LOC100129215	11.2872	1.69441	0.79254	-2.13795	0.032521	NA
THBS1	617900	0.613465	0.0720047	-8.51979	1.59837e-17	3.448e-15
NGFR	9.49495	1.69193	1.00741	-1.6795	0.0930553	NA
LOC107985959	0.969895	1.69056	2.95291	-0.572506	0.566979	NA
RGPD5	31.4565	1.69039	0.728849	-2.31926	0.0203807	0.149339
CD274	88.1962	2.83875	0.33447	-8.48732	2.11449e-17	4.50136e-15
MROH9	0.940091	1.68798	2.76365	-0.61078	0.541345	NA
LOC105372200	1.20243	1.6879	2.70648	-0.623653	0.532856	NA
GPR88	10.985	1.68705	1.06501	-1.58407	0.113179	NA
LOC124905183	0.750149	1.68578	3.38107	-0.498595	0.618065	NA
KCNA4	1.76959	1.68224	2.56291	-0.656378	0.511581	NA
MIR6889	1.86005	1.68181	1.90903	-0.880977	0.37833	NA
MIR496	6.12346	1.67854	1.22182	-1.3738	0.169502	NA
LOC105375168	1.95664	1.67618	1.94261	-0.862851	0.38822	NA
TSHZ3	3189.61	0.792947	0.0935114	-8.47969	2.25797e-17	4.74438e-15
LOC105377392	1.31447	1.67468	2.27191	-0.737126	0.461046	NA
LINC02265	0.927457	1.67381	3.08201	-0.543091	0.587067	NA
LOC107986633	6.91711	1.67327	1.08487	-1.54237	0.122985	NA
LOC105369806	1.78547	1.67068	2.18846	-0.763405	0.445222	NA
GNG5P2	1.69305	1.67028	2.16406	-0.771827	0.440217	NA
SATB2-AS1	1.3029	1.67022	2.59697	-0.643141	0.520133	NA
SOGA3-KIAA0408	1.12445	1.66929	2.86617	-0.582413	0.560289	NA
IL1RN	31.6577	1.66786	0.674799	-2.47165	0.0134492	0.112744
NEDD9	881.735	2.55884	0.302841	-8.44945	2.92686e-17	6.07099e-15
LOC124900976	1.95938	1.66715	2.13501	-0.780863	0.434883	NA
LOC124900296	1.92321	1.66659	1.98441	-0.839838	0.400999	NA
GOLGA8T	0.708189	1.66474	3.60958	-0.4612	0.644655	NA
LOC124903688	2.09852	1.66436	2.20679	-0.754201	0.450729	NA
SNORD149	0.85939	1.66344	3.1097	-0.534918	0.592707	NA
ANKRD33B	930.462	-1.13626	0.134965	8.41893	3.79928e-17	7.78083e-15
LOC105374118	6.5623	1.66073	1.02909	-1.61379	0.106573	NA
YAE1-DT	0.691178	1.65998	3.20157	-0.518491	0.604115	NA
LOC124904480	28.7048	1.65917	0.679177	-2.44291	0.0145693	0.11857
LOC100132062	4.5488	1.657	1.36162	-1.21693	0.22363	NA
DSEL-AS1	0.882625	1.65592	2.90962	-0.569119	0.569276	NA
TBC1D30	4.76371	1.6556	1.26029	-1.31367	0.188957	NA
AS3MT	5.56576	1.65462	1.12931	-1.46516	0.142877	NA
TMEM270	1.27953	1.65337	2.69821	-0.612764	0.540032	NA
LOC124904117	0.74719	1.65255	3.12677	-0.528517	0.59714	NA
LOC101927911	5.10792	1.65189	1.23739	-1.33497	0.181885	NA
TMEM132E	2.45818	1.65182	1.79607	-0.919686	0.357737	NA
LOC124902948	1.60614	1.65055	2.34773	-0.703043	0.482029	NA
NTF4	14.0231	1.6505	0.713312	-2.31385	0.0206759	0.150209
GJD2-DT	2.19257	1.65026	1.8423	-0.895762	0.37038	NA
ADTRP	6.28882	1.64983	1.16417	-1.41717	0.156434	NA
CCDC13-AS2	4.17911	1.64724	1.30915	-1.25825	0.208302	NA
FOXE1	266.632	1.69796	0.201907	-8.40958	4.11479e-17	8.32165e-15
NFKBIA	2182.14	1.21714	0.14489	-8.40045	4.44777e-17	8.88402e-15
LIPI	2.50549	1.64366	1.78833	-0.919105	0.358041	NA
CERS4	1.73098	1.64139	2.06482	-0.79493	0.426654	NA
ZNF281	1952.66	1.15768	0.138401	-8.36467	6.02855e-17	1.18946e-14
LOC105375964	1.56322	1.6406	2.06855	-0.793116	0.42771	NA
MIR1204	9.88771	1.64059	0.878851	-1.86675	0.061937	NA
SNORD114-28	8.72064	1.63936	0.8995	-1.82253	0.0683747	NA
GPR83	1.78812	1.6369	2.6752	-0.611881	0.540617	NA
SHISA3	1.10102	1.63515	2.6855	-0.60888	0.542604	NA
SLC46A2	3.31172	1.63504	1.87473	-0.872147	0.383128	NA
CLCF1	663.237	1.55481	0.187051	-8.31221	9.39342e-17	1.83104e-14
ZNRF3-AS1	5.85355	1.63341	1.11676	-1.46264	0.143566	NA
LOC102724219	1.1504	1.63319	2.36867	-0.689497	0.490511	NA
LOC107986121	2.58199	1.6306	1.62907	-1.00094	0.316856	NA
CTTNBP2NL	1834.56	0.94902	0.115298	-8.23104	1.85595e-16	3.57469e-14
CCN1	45201.1	2.40202	0.292045	-8.22481	1.95493e-16	3.72104e-14
LOC124902278	8.19068	1.62947	0.919979	-1.77121	0.0765263	NA
LOC107985840	2.95545	1.62673	1.57496	-1.03286	0.301667	NA
LOC107985983	21.6357	1.62528	0.689107	-2.35853	0.0183476	0.139429
MAP2K4P1	2.29623	1.62318	2.07738	-0.781359	0.434591	NA
GPR62	11.2643	1.62206	0.80977	-2.00311	0.0451655	NA
LOC105371311	1.05033	1.62161	2.4716	-0.656095	0.511763	NA
INGX	1.12416	1.62059	2.8961	-0.559576	0.575769	NA
LOC124902411	1.13356	1.61962	2.47482	-0.654439	0.512829	NA
LURAP1L	252.526	-1.72176	0.211473	8.14176	3.89583e-16	7.32915e-14
NCEH1	3266.45	0.814656	0.100217	-8.12889	4.33252e-16	8.05699e-14
LOC124902208	35.1957	1.6179	0.633422	-2.55423	0.0106424	0.0955517
LOC101929109	1.06666	1.61785	2.73437	-0.591673	0.554069	NA
A1CF	2.17491	1.61675	2.18133	-0.741179	0.458585	NA
GPR151	3.93773	1.61626	1.44258	-1.12039	0.262546	NA
OR52I1	0.915415	1.6159	2.7409	-0.589552	0.555491	NA
CRTC3-AS1	5.65176	1.61574	1.10862	-1.45744	0.144996	NA
LOC124907857	1.17016	1.61434	2.69938	-0.59804	0.549813	NA
TSPAN14-AS1	3.30421	1.61224	1.61671	-0.997235	0.318651	NA
HLF	7.33731	1.61196	0.971465	-1.65931	0.097053	NA
LOC124903292	2.69516	1.6109	2.28024	-0.706461	0.479902	NA
JAZF1-AS1	6.21393	1.60622	1.33584	-1.20241	0.229206	NA
SNORD93	12.4315	1.60593	0.817911	-1.96345	0.0495934	0.258163
TM4SF1	3630.88	2.01431	0.247958	-8.12357	4.52685e-16	8.32271e-14
CASC8	1.98339	1.60453	2.08902	-0.768078	0.442441	NA
LOC105375235	1.65546	1.60226	2.37533	-0.67454	0.499968	NA
JUNB	4354.48	1.16045	0.143501	-8.08667	6.13174e-16	1.11467e-13
LOC105377975	1.1147	1.59884	2.7518	-0.581017	0.561229	NA
ASB5	0.850715	1.59787	3.36519	-0.474823	0.634913	NA
LOC124909432	2.46552	1.59637	1.72993	-0.922793	0.356115	NA
LOC105375091	1.70954	1.59606	2.14579	-0.743811	0.456991	NA
LOC107984819	1.14084	1.59548	2.74413	-0.581414	0.560961	NA
LOC105370939	1.10288	1.59472	2.59133	-0.615409	0.538285	NA
ITPRIP	5155.26	1.1659	0.144552	-8.06561	7.28725e-16	1.31001e-13
LOC105369435	4.23219	1.59322	1.5003	-1.06193	0.288265	NA
LINC01920	2.34113	1.59063	1.9327	-0.82301	0.410502	NA
TRC-GCA15-1	2.14679	1.59053	1.92413	-0.826623	0.408451	NA
LOC105374328	1.09818	1.58849	3.00522	-0.528578	0.597099	NA
SNORA116	0.861656	1.5857	2.99012	-0.530315	0.595894	NA
PGBD3	2.46176	1.58554	1.72249	-0.920492	0.357316	NA
LOC105373712	1.78802	1.58424	2.01023	-0.788092	0.430643	NA
LOC124904809	0.997955	1.58296	2.78979	-0.567413	0.570434	NA
CTAGE1	2.89307	1.58293	1.76517	-0.896757	0.369849	NA
LOC105376375	2.83398	1.58291	1.75259	-0.903181	0.36643	NA
RNVU1-8	9.47124	1.58206	1.0425	-1.51757	0.129124	NA
LOC105369850	7.53112	1.58204	1.00241	-1.57824	0.114509	NA
HES1	126.447	1.5812	0.969009	-1.63177	0.102727	0.383425
RUBCNL	25.5324	1.57908	0.584722	-2.70056	0.00692231	0.0713805
LOC107986632	14.9769	1.57837	0.695319	-2.27	0.0232078	0.161288
NTSR1	1.59415	1.57806	2.12273	-0.743412	0.457232	NA
SMIM15-AS1	2.75548	1.57733	1.79851	-0.877019	0.380476	NA
IL6R-AS1	3.45647	1.5771	1.49462	-1.05518	0.291342	NA
SRL	5.06047	1.57552	1.22541	-1.28571	0.198543	NA
MUC12	6.05277	1.57537	1.17664	-1.33887	0.180613	NA
FUNDC2P2	1.00532	1.57474	2.76226	-0.570093	0.568615	NA
MIR539	6.34283	1.5735	1.10714	-1.42123	0.15525	NA
KIRREL3-AS3	1.92771	1.57158	1.94642	-0.807422	0.419424	NA
LOC101927468	1.14102	1.57136	2.53726	-0.619311	0.535712	NA
MIR3136	4.55531	1.57126	1.58763	-0.989692	0.322325	NA
GRHL3	2.62969	1.57008	1.61119	-0.974484	0.329816	NA
SPTB	13.49	1.56916	0.843235	-1.86088	0.0627608	0.294978
LOC124904705	3.8455	1.56795	1.74234	-0.899913	0.368167	NA
LOC124903526	1.98759	1.5673	1.94065	-0.807616	0.419312	NA
MMP23A	1.44551	1.5672	2.44056	-0.64215	0.520775	NA
LIPJ	2.19858	1.56093	2.15586	-0.724039	0.469042	NA
LOC105376159	1.01332	1.55979	2.90171	-0.537544	0.590892	NA
MYO16	0.793614	1.55806	3.35655	-0.464186	0.642515	NA
IGSF23	3.01051	1.55749	1.58874	-0.98033	0.326923	NA
SEMA7A	6056.78	0.8514	0.105712	-8.05393	8.01774e-16	1.42548e-13
CEBPB	2703.44	1.09768	0.136946	-8.01543	1.09749e-15	1.93003e-13
PCDHB10	3.20612	1.55474	1.72588	-0.900839	0.367674	NA
LOC124901109	0.852972	1.55447	2.74607	-0.566071	0.571346	NA
PRR15	4.32291	1.55277	1.35366	-1.14709	0.251343	NA
LOC102723716	6.7216	1.55216	1.11518	-1.39185	0.163967	NA
ANGPTL8	10.9128	1.5485	0.874437	-1.77085	0.0765852	NA
CEROX1	11.3356	1.54742	0.844162	-1.83308	0.0667905	NA
LOC124902974	13.3314	1.54709	0.715657	-2.16178	0.030635	0.191419
HOPX	0.953714	1.54694	2.88535	-0.536134	0.591866	NA
UBE2E3-DT	3.96612	1.54492	1.4192	-1.08859	0.276336	NA
PIK3C2G	2.81368	1.54436	1.6979	-0.909571	0.363049	NA
ARSJ	3737.38	0.805663	0.10086	-7.98797	1.37183e-15	2.38655e-13
LOC102723446	0.881092	1.54383	2.95962	-0.521631	0.601927	NA
RNY5	0.794246	1.54291	3.06905	-0.502734	0.615152	NA
PCDHB13	11.9064	1.54201	1.3174	-1.1705	0.241801	0.586322
MIR631	3.20035	1.54094	1.53209	-1.00578	0.314521	NA
PIGY-DT	1.36216	1.54077	2.31597	-0.665282	0.50587	NA
BMF	154.465	-2.49293	0.313712	7.94655	1.9177e-15	3.30069e-13
MIR1244-4	1.11725	1.5401	2.52312	-0.610395	0.5416	NA
LOC105374052	2.65792	1.54005	1.86136	-0.82738	0.408022	NA
COMMD4P1	4.90406	1.53894	1.35478	-1.13594	0.255983	NA
LOC105378208	2.19943	1.53677	1.67914	-0.915217	0.360078	NA
LOC105376717	1.63688	1.53645	2.11659	-0.72591	0.467894	NA
CD302	9.08767	1.53233	0.905545	-1.69216	0.0906147	NA
IL13RA2	6.09676	1.53107	1.14019	-1.34283	0.179327	NA
LOC105373102	1.05397	1.53073	2.58745	-0.591596	0.554121	NA
H1-9P	8.59728	1.53052	0.939372	-1.6293	0.10325	NA
PRICKLE1	793.643	1.20454	0.152005	-7.92438	2.29296e-15	3.90504e-13
MAGED4	24.6528	1.52483	1.722	-0.885499	0.375887	0.706082
LINC01778	2.07735	1.52437	2.0971	-0.726895	0.467291	NA
LOC107986613	2.71269	1.52423	1.72787	-0.882144	0.377699	NA
LOC124904387	0.95177	1.52299	2.99121	-0.509155	0.610643	NA
LOC101928004	1.98047	1.52175	1.98132	-0.768049	0.442458	NA
LOC645485	2.15229	1.52115	2.16974	-0.701078	0.483255	NA
PTGDR2	4.62848	1.52055	1.34538	-1.1302	0.258392	NA
GRAMD2B	1775.13	0.867109	0.109831	-7.89497	2.90396e-15	4.89408e-13
SYN2	14.1322	1.51796	1.55155	-0.978349	0.327902	0.664958
MMP25	5.98006	1.51632	1.10776	-1.36882	0.171056	NA
FAM180A	3949.16	0.953986	0.120916	-7.88967	3.02998e-15	5.05382e-13
LOC105375884	12.043	1.51511	0.920187	-1.64652	0.0996564	0.376715
PAPOLB	3.35192	1.51277	1.8678	-0.80992	0.417986	NA
MIR656	4.9756	1.51251	1.35776	-1.11397	0.265292	NA
COL26A1	1.66477	1.51198	2.14658	-0.704367	0.481204	NA
FRMD6-AS2	1.99665	1.51178	1.85691	-0.814142	0.415564	NA
CD99	1.7837	1.51167	1.98563	-0.761307	0.446474	NA
HAS1	21.3891	1.51113	0.887168	-1.70332	0.0885078	0.354876
LOC102724687	15.8326	1.51071	0.757969	-1.9931	0.04625	0.247905
LRRIQ4	1.49611	1.51036	2.05908	-0.733514	0.463245	NA
TEX37	0.851871	1.51022	3.19629	-0.47249	0.636577	NA
ELL	1254.32	0.847381	0.107429	-7.88784	3.07469e-15	5.07606e-13
LOC124903385	1.50492	1.50993	2.65726	-0.568227	0.569881	NA
LOC124904248	0.851686	1.50937	3.2256	-0.467936	0.639831	NA
RASGRF1	2.34627	1.50874	1.95355	-0.772306	0.439933	NA
LOC105374216	1.15252	1.5084	2.73327	-0.551867	0.58104	NA
UPK1B	2.2531	1.50571	1.69641	-0.887587	0.374763	NA
C6orf52	4.0209	1.50487	1.42198	-1.05829	0.289922	NA
CTRB1	4.74051	1.50472	1.39948	-1.0752	0.282286	NA
CHST8	1.17801	1.50305	3.03346	-0.495492	0.620253	NA
MIR4486	1.92112	1.50182	2.20117	-0.682281	0.495061	NA
RPL13AP3	2.4702	1.50069	2.10822	-0.711828	0.476572	NA
SNORA63D	1.32432	1.49728	2.40278	-0.623144	0.53319	NA
CPHXL	0.824367	1.497	3.07382	-0.487016	0.626247	NA
AFAP1	11113.5	0.711672	0.0906803	-7.84814	4.22244e-15	6.90049e-13
DLL4	7.04978	1.49358	1.01088	-1.47751	0.13954	NA
PTTG3P	1.70863	1.49219	2.27319	-0.65643	0.511547	NA
RBMS1	3927.71	0.901096	0.114842	-7.84637	4.28238e-15	6.92846e-13
EVX2	1.87136	1.49004	1.95124	-0.763636	0.445084	NA
HNRNPH2	4.45196	1.48772	1.30382	-1.14104	0.253852	NA
LOC101927510	1.20796	1.48643	2.65512	-0.559835	0.575592	NA
IER3	279.993	2.15657	0.275027	-7.84129	4.45952e-15	7.14361e-13
CDH17	3.15235	1.48493	1.71278	-0.866972	0.385957	NA
ZPLD2P	1.03126	1.4824	3.20491	-0.462541	0.643694	NA
LOC105374965	4.22343	1.48207	1.31884	-1.12376	0.261113	NA
PLAUR	1323.03	0.748186	0.095693	-7.81861	5.34102e-15	8.47181e-13
FAM107B	1179.9	1.13391	0.145348	-7.80131	6.12697e-15	9.62411e-13
LINC00529	2.99694	1.47917	1.65812	-0.89208	0.37235	NA
LINC00842	2.05257	1.47614	1.99466	-0.740046	0.459272	NA
SZT2-AS1	1.29419	1.47522	2.46636	-0.598138	0.549748	NA
CLDN24	4.4756	1.4752	1.22702	-1.20226	0.229262	NA
TRS-GCT1-1	2.82123	1.47379	1.6249	-0.906999	0.364408	NA
LOC105371756	1.74635	1.47096	2.31166	-0.636323	0.524566	NA
CYP17A1	2.69776	1.47086	2.00458	-0.733749	0.463101	NA
ZNF702P	19.0908	1.47008	0.676198	-2.17404	0.029702	0.188156
LOC124901268	3.65746	1.46982	1.61265	-0.911432	0.362068	NA
MOSMO	350.476	1.28961	0.165358	-7.7989	6.24507e-15	9.71529e-13
WASIR2	1.37758	1.46907	2.44771	-0.60018	0.548386	NA
LINC01585	1.88678	1.46795	2.00807	-0.731026	0.464763	NA
LOC105374555	2.56251	1.46142	1.62184	-0.901088	0.367542	NA
LOC105370032	1.22876	1.46069	2.82062	-0.517861	0.604556	NA
GRM5	1.44833	1.45917	2.57856	-0.565886	0.571471	NA
TRAF4	1436.64	0.99585	0.12795	-7.78311	7.07611e-15	1.09033e-12
LOC124903038	0.812645	1.45615	3.24901	-0.448185	0.65402	NA
DUSP4	645.219	0.929288	0.120709	-7.69859	1.37577e-14	2.09986e-12
MIR6837	2.20574	1.45454	1.94129	-0.749262	0.4537	NA
LINC01559	1.04799	1.45417	2.60932	-0.557298	0.577324	NA
LOC124902832	3.33969	1.4539	1.48627	-0.978217	0.327967	NA
GLDC	6.53529	1.45291	1.10875	-1.3104	0.190061	NA
LOC124904694	3.38056	1.45194	1.55114	-0.936047	0.349249	NA
RCSD1	13.3348	1.45164	0.877966	-1.65341	0.0982475	0.373939
LINC02130	0.978132	1.44918	2.85117	-0.508276	0.61126	NA
LOC124901522	1.83394	1.44867	1.94408	-0.745172	0.456168	NA
LINC01186	4.81022	1.44856	1.27845	-1.13306	0.257187	NA
LOC101928636	2.07027	1.44781	1.9867	-0.728752	0.466154	NA
LOC124902735	11.2168	1.44625	0.837093	-1.72771	0.0840409	NA
MIR6772	1.7701	1.44526	2.09231	-0.690749	0.489723	NA
SGCA	15.1323	1.44448	0.767922	-1.88103	0.0599684	0.287135
FOSL2	12784.6	0.877744	0.114275	-7.68099	1.5787e-14	2.38708e-12
SLC31A2	10.1834	1.44309	0.857095	-1.6837	0.0922405	NA
GARRE1	545.532	0.983119	0.128966	-7.62311	2.4764e-14	3.67575e-12
MAP4K1	2.78959	1.44117	1.68454	-0.855526	0.39226	NA
LOC105375779	3.6772	1.44004	1.59978	-0.900144	0.368043	NA
TRP-AGG2-2	5.43497	1.43955	1.28781	-1.11783	0.26364	NA
SYNDIG1L	20.7061	1.43941	0.796782	-1.80653	0.0708357	0.316589
HTR1D	6.69491	1.4386	1.13838	-1.26373	0.206327	NA
LOC105373957	3.87775	1.43792	1.35544	-1.06085	0.288759	NA
NPIPA5	3.58122	1.43746	1.75134	-0.820779	0.411772	NA
SNORD82	2.41712	1.43735	1.67921	-0.855968	0.392015	NA
LOC107986056	0.967348	1.43672	2.69064	-0.533968	0.593364	NA
LOC105379841	4.18984	1.43646	1.22502	-1.1726	0.240958	NA
SNORD114-12	6.7475	1.43596	1.29786	-1.1064	0.268554	NA
LOC112268096	0.928182	1.43561	2.95322	-0.486116	0.626885	NA
LOC124901529	1.68278	1.43363	2.07156	-0.692055	0.488903	NA
LOC124903382	15.7437	1.43293	0.858733	-1.66865	0.0951862	0.367283
PRO1804	2.4827	1.4316	1.80566	-0.792841	0.427871	NA
GPAT3	17.1875	1.42992	0.696229	-2.0538	0.039995	0.227986
LOC124901485	1.9949	1.42953	2.04477	-0.699114	0.484481	NA
MIDN	3730.34	1.12101	0.147041	-7.62378	2.46344e-14	3.67575e-12
MIR3125	1.29335	1.4283	2.65962	-0.537032	0.591246	NA
LOC101928510	4.12333	1.42691	1.51584	-0.941334	0.346534	NA
DUSP9	1.23728	1.42585	2.61414	-0.545439	0.585452	NA
TNFRSF21	10.5249	1.42508	0.999848	-1.4253	0.154071	NA
C6orf141	2.46963	1.42503	2.07357	-0.687237	0.491934	NA
BCL2A1	4.26893	1.42448	1.74669	-0.815532	0.414768	NA
PAIP2B	12.2282	1.42444	0.753547	-1.89032	0.0587153	0.284247
LOC105373527	3.72801	1.42311	1.3417	-1.06067	0.288838	NA
AFP	5.06866	1.42258	1.15759	-1.22892	0.219103	NA
LOC124900516	1.31509	1.42167	2.52766	-0.562446	0.573812	NA
IRF4	1.13077	1.42149	2.50026	-0.568537	0.56967	NA
MIR6829	1.26036	1.42114	2.49511	-0.569572	0.568968	NA
ABCG4	6.99373	1.42051	1.02058	-1.39187	0.163962	NA
PRSS8	8.8521	1.42041	0.949803	-1.49548	0.13479	NA
LOC124904942	2.00262	1.41971	1.93199	-0.73484	0.462437	NA
ATP13A4	1.05359	1.41664	2.75705	-0.513826	0.607374	NA
MIR1324	0.869148	1.41474	3.18112	-0.444732	0.656513	NA
LOC124904695	0.894878	1.41335	2.9329	-0.481895	0.62988	NA
PHC2	3103.02	0.715851	0.0943459	-7.58752	3.26093e-14	4.75905e-12
SNORD65	4.15648	1.41285	1.3901	-1.01636	0.309458	NA
RPL17-C18orf32	0.770074	1.4119	3.49762	-0.403675	0.686452	NA
TEDDM1	4.06451	1.40927	1.37003	-1.02865	0.303645	NA
LOC100270746	2.20516	1.40878	1.82169	-0.773336	0.439323	NA
LOC100507250	3.62292	1.40545	1.9019	-0.738974	0.459923	NA
NIPAL4	3.93195	1.40428	1.4168	-0.991163	0.321606	NA
LOC124903851	11.6263	1.40271	0.800168	-1.75302	0.0795985	0.336357
LOC124904337	3.31159	1.40129	1.42521	-0.983219	0.3255	NA
MIR3117	5.08211	1.40067	1.65039	-0.848694	0.396052	NA
EVA1A	1168.84	0.894557	0.117901	-7.58735	3.26506e-14	4.75905e-12
LOC101929494	1.38409	1.39739	2.35269	-0.593955	0.552542	NA
IL2RB	3.41154	1.39442	1.50773	-0.924852	0.355043	NA
RDH14	12.3353	1.39397	0.889171	-1.56771	0.116948	0.410206
LOC124904503	0.867356	1.3929	3.31101	-0.420688	0.673983	NA
HRH3	0.833785	1.39277	6.11693	-0.227692	0.819886	NA
LINC00398	2.7019	1.39039	1.74112	-0.798565	0.424543	NA
PGA5	1.70063	1.38833	2.27862	-0.609286	0.542335	NA
LOC392196	2.31771	1.38616	1.74696	-0.793468	0.427505	NA
IL4R	1800.39	0.948379	0.125112	-7.58022	3.44973e-14	4.98333e-12
MT1G	5.37434	1.38521	1.31072	-1.05683	0.29059	NA
LOC105371088	1.02314	1.38209	2.56998	-0.537784	0.590726	NA
STIM1-AS1	8.1803	1.38065	0.957109	-1.44252	0.149155	NA
PPFIA2	1.31081	1.37972	2.26634	-0.608787	0.542666	NA
CBWD3	18.0329	1.37913	0.802978	-1.71752	0.0858846	0.350262
BAAT	1.16973	1.37893	2.72442	-0.506139	0.612759	NA
C1orf115	30.601	1.37855	0.588093	-2.3441	0.0190728	0.143392
MIR769	0.907856	1.37717	2.93496	-0.469231	0.638905	NA
MLN	1.15331	1.37686	2.84719	-0.483586	0.628679	NA
SNORD14E	7.95015	1.37646	1.00063	-1.37559	0.168948	NA
LOC124906104	6.62937	1.37595	1.08004	-1.27399	0.202668	NA
DUSP5	1628.21	2.20588	0.291196	-7.57525	3.5845e-14	5.13217e-12
LOC124905202	6.74393	1.37434	0.974444	-1.41038	0.158427	NA
SLC2A4	8.712	1.37306	1.02823	-1.33537	0.181754	NA
LOC124902983	4.441	1.37262	1.47546	-0.930301	0.352215	NA
LOC105374989	2.02237	1.37259	1.83969	-0.7461	0.455607	NA
LOC105379091	14.7732	1.37133	0.771862	-1.77666	0.0756247	0.326411
ANKRD10	1059.08	-0.827297	0.109506	7.55481	4.19456e-14	5.95297e-12
LINC02280	4.13307	1.36988	1.3967	-0.980794	0.326695	NA
LOC124903501	1.56956	1.36869	2.29394	-0.596653	0.550739	NA
LOC124909412	4.77551	1.36861	1.15982	-1.18002	0.237994	NA
SYNGR4	1.68198	1.36845	2.09783	-0.652315	0.514198	NA
TMED7-TICAM2	2.68431	1.3683	1.80713	-0.75717	0.448948	NA
LMO2	3.89665	1.36775	1.30047	-1.05173	0.292922	NA
LINC02589	1.31457	1.3671	2.5095	-0.544769	0.585912	NA
LOC124904727	1.55522	1.36638	2.27163	-0.601496	0.547509	NA
WWOX-AS1	0.730512	1.3656	2.94919	-0.463043	0.643333	NA
LOC105369975	5.5481	1.3642	1.09366	-1.24737	0.212261	NA
LOC107984236	2.24685	1.3639	2.00888	-0.678934	0.49718	NA
SALRNA1	1.28568	1.36356	2.42774	-0.561657	0.57435	NA
LOC105373709	1.90773	1.36352	2.27871	-0.598375	0.54959	NA
LOC105372716	1.69259	1.36236	2.18336	-0.623975	0.532644	NA
USP30-AS1	2.39291	1.36133	1.90694	-0.713883	0.4753	NA
LOC105371773	8.06386	1.36012	1.02483	-1.32717	0.184453	NA
GRTP1-AS1	1.08885	1.35981	2.57158	-0.528782	0.596956	NA
LOC124906209	9.56608	1.35953	0.888518	-1.53011	0.12599	NA
ARHGEF35	4.21031	1.35896	1.41228	-0.962243	0.335928	NA
LOC107986759	0.960521	1.35822	2.58052	-0.526334	0.598656	NA
CADPS2	16.7743	1.35818	0.976531	-1.39082	0.164279	0.489853
FBXO15	3.96072	1.35789	1.43907	-0.94359	0.345379	NA
LOC124904237	43.858	1.35726	0.558626	-2.42964	0.015114	0.121596
LOC124901969	1.63187	1.35685	2.16154	-0.627724	0.530185	NA
LOC101930053	0.913504	1.35593	2.72913	-0.496837	0.619304	NA
LINC02995	3.53921	1.35524	1.44827	-0.935764	0.349395	NA
LOC124902460	5.60358	1.35496	1.06782	-1.26891	0.204473	NA
LMO7DN-IT1	1.3474	1.3534	2.52079	-0.536894	0.591341	NA
DKK1	3458.38	2.1433	0.284538	-7.53256	4.97545e-14	6.99981e-12
SAMD5	6.77727	1.35292	1.31384	-1.02975	0.30313	NA
LOC124902053	5.66912	1.35289	1.3184	-1.02616	0.304815	NA
SYBU-AS1	0.824315	1.35217	3.25372	-0.415576	0.67772	NA
OLR1	2.98076	1.35157	1.50697	-0.896877	0.369785	NA
LOC124902142	3.12173	1.34853	1.5304	-0.881164	0.378229	NA
LOC105373171	0.857474	1.34771	2.91604	-0.462172	0.643958	NA
HORMAD2	0.764619	1.34759	3.31873	-0.406055	0.684702	NA
BLK	9.81058	1.34615	0.914959	-1.47126	0.14122	NA
LOC124903545	5.24697	1.34579	1.37513	-0.978661	0.327748	NA
COL18A1-AS2	5.10493	1.34557	1.17126	-1.14882	0.250629	NA
LOC124902722	1.1056	1.34364	2.65336	-0.50639	0.612583	NA
POU2F3	3.18956	1.34226	1.91797	-0.699832	0.484032	NA
LOC124903900	15.9182	1.34216	0.685814	-1.95704	0.0503433	0.260225
MIR4731	1.66761	1.34007	2.25703	-0.593733	0.55269	NA
LOC101929770	2.66913	1.33973	1.77066	-0.756628	0.449273	NA
NAP1L4	311.919	1.3387	0.773744	-1.73016	0.0836012	0.344695
MIR1343	1.79171	1.33838	2.22379	-0.601844	0.547278	NA
RUSC2	3810.74	0.680841	0.0905281	-7.52076	5.44568e-14	7.59532e-12
RELN	66.6368	1.33557	0.468448	-2.85104	0.00435759	0.0509658
LOC107986945	1.18522	1.33531	2.69061	-0.496287	0.619692	NA
SLC22A16	2.77587	1.33376	1.97178	-0.676428	0.498769	NA
ZRANB2-DT	2.8681	1.33348	1.65245	-0.806972	0.419682	NA
MIR12129	2.59953	1.33334	1.86229	-0.715969	0.47401	NA
ASB9	4.91113	1.33281	1.25722	-1.06013	0.289087	NA
ATP2B3	2.25321	1.33274	1.77287	-0.75174	0.452208	NA
SESN3	554.956	-1.36133	0.181347	7.50676	6.0608e-14	8.38101e-12
LOC124906268	1.08898	1.33241	2.43873	-0.546354	0.584822	NA
LOC124903042	5.46456	1.33039	1.12266	-1.18503	0.236004	NA
LOC105369689	2.89451	1.32927	1.62782	-0.816595	0.41416	NA
LOC124904004	4.59682	1.3286	1.22239	-1.08689	0.277085	NA
COL6A4P1	1.41295	1.32779	2.47091	-0.537367	0.591014	NA
LOC124904298	1.83356	1.32643	2.10347	-0.630589	0.52831	NA
HOXC11	22.4792	1.32512	1.00152	-1.32311	0.185797	0.521453
TCP11L2	308.175	-1.3614	0.181726	7.4915	6.8091e-14	9.33597e-12
PTX3	9038.6	0.639094	0.0855179	-7.47322	7.82569e-14	1.06396e-11
LOC124906331	2.87354	1.31905	1.61549	-0.816502	0.414213	NA
EIF3C	410.122	1.3183	1.35928	-0.969848	0.332122	0.669166
NR4A2	1521.71	2.31893	0.311107	-7.4538	9.06876e-14	1.2227e-11
LINC01000	1810.3	-0.63036	0.0846224	7.44909	9.39829e-14	1.25665e-11
FNDC8	4.91016	1.3157	1.33777	-0.983501	0.325361	NA
GRIA4	1.05946	1.31324	2.76534	-0.474892	0.634864	NA
CAV3	2.38496	1.31251	1.79322	-0.731928	0.464213	NA
LOC101927521	1.36778	1.31241	2.19841	-0.596982	0.550519	NA
MIR4786	2.76136	1.31231	1.92009	-0.683461	0.494316	NA
LINC02447	1.85218	1.31222	2.0824	-0.630145	0.5286	NA
VXN	9.64296	1.31206	0.880723	-1.48975	0.13629	NA
ZNF300P1	1.49476	1.31007	2.58753	-0.506302	0.612645	NA
TRG-CCC5-1	1.40518	1.30974	2.52498	-0.518713	0.603961	NA
HLA-F	2.0841	1.30924	5.29954	-0.247048	0.804871	NA
ACSBG1	9.43047	1.30917	0.890898	-1.4695	0.141698	NA
STPG2	1.23528	1.30906	2.47698	-0.528491	0.597159	NA
PENK-AS1	19.7739	1.30892	0.703029	-1.86184	0.0626262	0.29479
ZNF804A	1.56114	1.30876	2.42809	-0.539009	0.58988	NA
IL37	8.18338	1.30822	1.01099	-1.294	0.195664	NA
LOC105372995	0.772623	1.30801	2.96976	-0.440443	0.659616	NA
ITGA6-AS1	1.20621	1.30792	2.55628	-0.51165	0.608896	NA
LOC124903609	1.47574	1.30753	2.17913	-0.600023	0.548491	NA
VGLL4	735.343	0.890359	0.119581	-7.44563	9.64809e-14	1.27948e-11
LOC105375310	3.19151	1.30703	1.64359	-0.795226	0.426482	NA
TRL-TAA2-1	7.11359	1.30659	1.84168	-0.709452	0.478044	NA
MIR3975	1.22704	1.30477	2.45509	-0.531455	0.595104	NA
H2BK1	2.28585	1.30464	1.79331	-0.727501	0.466919	NA
STAC2	4.23848	1.3046	1.37247	-0.950553	0.341831	NA
PLAU	1724.92	0.91895	0.12412	-7.40369	1.32448e-13	1.7143e-11
NOC2LP2	3.54833	1.3037	1.51715	-0.859304	0.390173	NA
SNORA84	3.7238	1.30295	1.43353	-0.908914	0.363396	NA
TOGARAM2	4.04008	1.30235	1.2825	-1.01547	0.30988	NA
TFPI2	1633.49	1.02041	0.137818	-7.40409	1.32054e-13	1.7143e-11
MIR3689E	1.30531	1.29989	2.61747	-0.49662	0.619457	NA
CLCA3P	0.944326	1.29721	2.82687	-0.458883	0.646318	NA
HSFX4	1.91016	1.29646	2.15776	-0.600837	0.547949	NA
CEBPD	1857.89	1.89963	0.256545	-7.40469	1.31459e-13	1.7143e-11
LOC105371131	7.85346	1.29563	1.00767	-1.28577	0.198523	NA
MAP3K5-AS1	27.1923	1.29543	0.572355	-2.26333	0.0236155	0.16308
ASMTL_1	46.0243	1.29476	1.30904	-0.989092	0.322618	0.65968
LOC124903884	1.50672	1.29315	2.57955	-0.501308	0.616154	NA
TRIM34	3.98682	1.29248	1.49886	-0.862304	0.38852	NA
LOC105372733	4.00509	1.29212	1.31197	-0.984864	0.324691	NA
LOC124902378	3.30188	1.29036	1.54341	-0.836043	0.40313	NA
NFKB1	2182.42	0.723813	0.0980618	-7.38119	1.56885e-13	2.01448e-11
LOC101927108	1.79387	1.28865	2.20981	-0.583147	0.559794	NA
LOC112268467	1.06279	1.28844	2.72598	-0.472652	0.636461	NA
GAPLINC	2.93087	1.28731	1.71029	-0.752687	0.451638	NA
PROX1	4.96657	1.2869	1.25892	-1.02223	0.306671	NA
LOC124900686	2.57603	1.28645	1.76412	-0.729228	0.465862	NA
UAP1	6543.63	0.511277	0.069375	-7.36975	1.70942e-13	2.17769e-11
LOC124901997	0.970514	1.28525	2.67769	-0.479985	0.631238	NA
LINC00840	1.92703	1.28408	2.02205	-0.635037	0.525404	NA
LINC01586	2.20626	1.28379	1.73647	-0.739314	0.459717	NA
PADI1	1.45634	1.28375	2.06792	-0.620789	0.534738	NA
MIR6758	3.78644	1.28374	1.37656	-0.93257	0.351042	NA
LINC01876	0.981775	1.28371	3.24828	-0.395197	0.692697	NA
NAPSB	0.722797	1.28352	3.31874	-0.386749	0.698942	NA
ZC3H12C	895.196	1.22398	0.166257	-7.36195	1.81243e-13	2.29088e-11
CHIC2	694.21	0.908644	0.123445	-7.36073	1.82911e-13	2.29405e-11
MIR4531	2.19209	1.28214	1.82139	-0.703936	0.481473	NA
TRR-TCG3-1	2.08295	1.28175	1.81764	-0.705174	0.480702	NA
MAFF	3009.94	0.945816	0.129162	-7.32272	2.42993e-13	3.02414e-11
LOC112268271	2.88355	1.28098	1.54226	-0.830586	0.406207	NA
DKK4	0.787446	1.27964	3.10035	-0.412739	0.679798	NA
LOC105373475	2.58316	1.27819	1.70562	-0.749399	0.453617	NA
LOC124903416	3.50468	1.27686	1.41095	-0.904967	0.365483	NA
LOC107986709	3.57356	1.27618	1.40846	-0.90608	0.364893	NA
SMAD7	749.348	1.45573	0.198834	-7.32133	2.45523e-13	3.0323e-11
MAP3K8	441.189	1.19444	0.163335	-7.31283	2.61577e-13	3.2061e-11
TRIM26	0.992803	1.27428	2.87431	-0.443334	0.657524	NA
LINC00525	2.11909	1.27423	1.91714	-0.664653	0.506272	NA
OR10AD1	1.0531	1.27359	2.71504	-0.469087	0.639007	NA
LOC105376387	3.76011	1.27126	1.40892	-0.90229	0.366903	NA
SERPINE1	62509.9	0.755259	0.10387	-7.27118	3.56368e-13	4.3351e-11
KLF2	1218.24	1.22023	0.167867	-7.26903	3.62083e-13	4.37175e-11
PSG11	6.53065	1.26852	1.13899	-1.11373	0.265396	NA
SNORD142	5.75217	1.26852	1.21597	-1.04322	0.296848	NA
LOC124906119	1.44605	1.26837	2.48832	-0.50973	0.610241	NA
ZFAND5	3720.81	0.754824	0.103867	-7.26723	3.66935e-13	4.39751e-11
LINC02522	2.35078	1.26794	1.861	-0.681321	0.495668	NA
SULT2B1	3.26066	1.26684	1.60169	-0.790939	0.42898	NA
LOC105370764	1.08189	1.26614	2.77718	-0.455908	0.648456	NA
LOC124902533	4.41631	1.26606	1.26381	-1.00178	0.31645	NA
LOC124901975	3.15466	1.2634	1.55869	-0.810553	0.417623	NA
LOC101929609	6.75069	1.26227	1.03461	-1.22004	0.222449	NA
SSMEM1	1.79622	1.26182	2.33161	-0.541182	0.588382	NA
LOC124900685	1.22514	1.26175	2.60986	-0.483454	0.628773	NA
LINC02900	2.65776	1.26095	2.0215	-0.623768	0.53278	NA
CCDC170	10.4688	1.26079	0.857338	-1.47059	0.141403	NA
LOC107984255	3.77129	1.26069	1.77483	-0.71032	0.477506	NA
TNFRSF9	2.39491	1.26058	1.8798	-0.670593	0.50248	NA
LOC124903192	6.23586	1.25994	1.13968	-1.10552	0.268934	NA
LOC101929372	2.67301	1.25713	1.98663	-0.632796	0.526867	NA
POTEE	1.7916	1.25679	2.12961	-0.590152	0.555089	NA
E2F3-IT1	9.15085	1.2567	0.926937	-1.35575	0.175177	NA
LOC124901329	1.30221	1.25492	2.4466	-0.512925	0.608004	NA
DDX11L9	1.04218	1.25489	2.78284	-0.450939	0.652033	NA
VWF	16.9037	1.25344	0.621905	-2.01549	0.0438534	0.240361
TAS2R5	1.76824	1.25212	2.18366	-0.573405	0.56637	NA
GARIN1B	6.02092	1.25164	1.17101	-1.06886	0.285134	NA
CPA5	3.31263	1.24876	1.52732	-0.817616	0.413576	NA
TMEM255A	12.8341	1.2479	0.770854	-1.61885	0.10548	0.387941
PRKCH	13.1168	1.24631	0.791365	-1.57488	0.115283	0.407369
LOC102723701	4.54079	1.24391	1.30362	-0.954193	0.339986	NA
PRKAG3	2.06471	1.24186	2.00871	-0.618235	0.536421	NA
LOC105373707	0.769759	1.24159	3.32486	-0.373425	0.708832	NA
MGC4859	4.61923	1.24139	1.21607	-1.02083	0.307336	NA
CASTOR2	3126.88	-0.572984	0.0790805	7.24558	4.30607e-13	5.12264e-11
LOC105378977	1.51315	1.24018	2.22879	-0.556437	0.577912	NA
IL17C	4.00045	1.23977	1.48102	-0.837104	0.402534	NA
LOC102723324	8.89917	1.23955	0.84209	-1.47199	0.141024	NA
GP5	4.04848	1.23791	1.44748	-0.855221	0.392429	NA
LOC124901819	4.45176	1.23623	1.21609	-1.01656	0.309363	NA
KCTD14	2.58599	1.23599	2.0103	-0.614826	0.538669	NA
CYP1B1	10106.6	-0.781372	0.108095	7.22859	4.88028e-13	5.76337e-11
FAM85B	2.32494	1.23545	2.09823	-0.588803	0.555993	NA
MIR6775	4.55878	1.23527	1.17215	-1.05385	0.291952	NA
INTS6L-AS1	1.2808	1.23468	2.71533	-0.454707	0.64932	NA
CSNK1A1P1	4.04821	1.2346	1.56568	-0.788537	0.430383	NA
SPATA2L	283.914	1.33822	0.185292	-7.22224	5.11372e-13	5.99528e-11
MIR889	4.95792	1.23177	1.40967	-0.873802	0.382226	NA
LOC124902539	0.848886	1.23173	2.86909	-0.429309	0.667699	NA
UST-AS2	15.9903	1.23135	0.704114	-1.74879	0.0803265	0.338147
DBIL5P2	1.19091	1.2309	2.34791	-0.524256	0.600101	NA
PNMA3	4.16632	1.22964	1.88073	-0.653811	0.513234	NA
CDRT4	3.50579	1.22904	1.66141	-0.739761	0.459445	NA
RTN1	1.59796	1.22768	2.38188	-0.515426	0.606256	NA
TNXB	7.07379	1.22766	1.36376	-0.900199	0.368014	NA
LOC101927610	6.71163	1.2274	1.05351	-1.16506	0.243993	NA
ASB9P1	4.62828	1.22457	1.27597	-0.959724	0.337194	NA
FOXL1	711.817	1.00769	0.139634	-7.21665	5.32836e-13	6.20198e-11
LOC122394733	1.32149	1.22287	3.07577	-0.397582	0.690938	NA
LOC107984510	30.0733	1.2223	0.591784	-2.06546	0.0388798	0.223697
LOC105370485	2.98861	1.22217	1.7475	-0.699383	0.484312	NA
LINC02489	0.947019	1.22148	2.82474	-0.43242	0.665436	NA
DBP	139.509	-1.70531	0.236992	7.19565	6.21634e-13	7.18387e-11
LOC107986525	0.887671	1.21941	2.91762	-0.417947	0.675986	NA
GALNT3	325.486	1.31699	0.183228	-7.18772	6.58801e-13	7.55939e-11
ZBTB21	1331.76	0.976238	0.135888	-7.18414	6.76291e-13	7.70543e-11
SP6	30.8608	1.21619	0.491817	-2.47286	0.0134038	0.112596
CP	6.24805	1.21519	1.17313	-1.03585	0.300272	NA
VEGFC	4311.92	0.777604	0.108283	-7.1812	6.91e-13	7.81797e-11
CLUHP3	37.8178	1.21449	0.465907	-2.60673	0.00914119	0.0859357
LOC124903702	10.5991	1.21399	0.76983	-1.57695	0.114806	NA
LOC124904303	6.0905	1.21172	1.15513	-1.04899	0.294181	NA
SMIM21	1.0021	1.21104	2.60991	-0.464015	0.642637	NA
RNF152	376.682	1.52913	0.2131	-7.17564	7.19689e-13	8.086e-11
LOC124903082	4.98779	1.20861	1.23228	-0.980791	0.326696	NA
NOTUM	1.51765	1.20826	2.38702	-0.506179	0.612731	NA
ZNF474-AS1	6.97768	1.20634	1.10038	-1.0963	0.272948	NA
LOC124908062	5.46771	1.20629	1.1932	-1.01097	0.312031	NA
SNORA105A	2.97516	1.20617	1.50297	-0.80252	0.422252	NA
LOC124902228	1.58743	1.20562	2.7643	-0.436138	0.662736	NA
JPH3	7.49197	1.20484	0.978327	-1.23154	0.218122	NA
SIGLEC1	1.87226	1.20478	1.88826	-0.638035	0.523451	NA
SLMO2-ATP5E	0.755875	1.20455	3.1168	-0.38647	0.699148	NA
SHROOM3	5313.05	0.54718	0.0763786	-7.16404	7.83317e-13	8.68034e-11
MEOX1	11.3558	1.20413	0.803453	-1.4987	0.133951	NA
LOC101928972	1.40648	1.20349	2.51742	-0.478064	0.632605	NA
LOC124909437	3.47865	1.20221	1.53467	-0.783368	0.433411	NA
LOC124901249	8.52451	1.20092	0.930672	-1.29038	0.196918	NA
SPACA6-AS1	10.2736	1.20037	0.799233	-1.50191	0.133122	NA
MIR378J	1.32839	1.20035	2.65088	-0.452811	0.650685	NA
GPRC5A	2414.52	1.60487	0.223992	-7.16487	7.78578e-13	8.68034e-11
IL6-AS1	12.4031	1.19967	0.848556	-1.41377	0.157428	0.479817
CABP4	1.20506	1.19935	2.63874	-0.454514	0.649459	NA
LOC124903357	1.49576	1.19887	2.60752	-0.459774	0.645678	NA
LOC105371948	4.41595	1.19823	1.36543	-0.877553	0.380186	NA
TMCC2-AS1	1.05199	1.19805	2.94994	-0.406126	0.68465	NA
TRIB1	450.552	1.19397	0.167638	-7.12232	1.06129e-12	1.16807e-10
DUSP5-DT	18.4398	1.19797	0.661862	-1.81	0.0702964	0.3147
LOC124901670	5.06429	1.19644	1.16626	-1.02588	0.304949	NA
RBMXL3	1.42194	1.19527	2.37155	-0.504003	0.614259	NA
MIR663A	0.737926	1.19527	3.00235	-0.398111	0.690548	NA
CD101-AS1	1.18626	1.19524	2.7598	-0.433089	0.66495	NA
PABPC4-AS1	18.5852	1.19476	0.666484	-1.79263	0.0730324	0.321172
IRX5	528.511	-1.09832	0.15509	7.08184	1.42256e-12	1.55511e-10
ETS1	4638.07	0.634025	0.0895769	-7.078	1.46253e-12	1.58808e-10
LOC124901678	1.2739	1.19384	2.44848	-0.487584	0.625844	NA
LOC124904656	2.43341	1.19348	1.78735	-0.667739	0.5043	NA
LOC124904861	33.5274	1.19334	0.502038	-2.37699	0.0174548	0.134263
WASHC5-AS1	4.18064	1.19295	1.24741	-0.956344	0.338898	NA
LOC124905081	10.0814	1.19121	0.89067	-1.33743	0.181082	NA
LOC107984221	2.35366	1.19115	1.8064	-0.659408	0.509634	NA
EREG	177.904	1.85997	0.262958	-7.07326	1.51336e-12	1.63231e-10
ZFAND3-DT	9.22378	1.19036	0.860718	-1.38298	0.166671	NA
CXXC5	3918	-0.670155	0.0947821	7.07048	1.54397e-12	1.65429e-10
MIR6529	1.08579	1.19025	2.91015	-0.408999	0.682541	NA
LHFPL4	5.32754	1.19019	1.27922	-0.930401	0.352163	NA
ANKRD20A1	2.94762	1.19011	1.66299	-0.715647	0.474209	NA
GSX2	2.10219	1.18926	2.23815	-0.531361	0.595169	NA
FAM20A	181.075	-1.60124	0.226983	7.05446	1.73277e-12	1.84438e-10
ADCYAP1	1.12864	1.18779	2.56075	-0.463844	0.64276	NA
TRN-GTT9-1	10.3434	1.18759	1.12668	-1.05406	0.291857	NA
MINDY4	8.30114	1.18687	1.03979	-1.14146	0.253679	NA
ZC3H18-AS1	6.83134	1.18369	1.13227	-1.04541	0.295834	NA
MEIS1-AS2	20.8548	1.18358	0.605148	-1.95586	0.0504817	0.260459
PHLDA1	6829.99	1.019	0.144527	-7.05056	1.78204e-12	1.88442e-10
RWDD3-DT	3.52849	1.17972	1.36298	-0.865541	0.386742	NA
LOC105370185	10.9612	1.17899	0.892101	-1.32159	0.186304	NA
LOC613038	7.43638	1.17878	0.927409	-1.27105	0.20371	NA
LOC400627	23.5326	1.17787	0.577413	-2.03991	0.0413594	0.232274
LINC01393	1.95538	1.17577	1.83293	-0.641472	0.521216	NA
HEXIM1	1186.71	-0.814299	0.115697	7.03823	1.94691e-12	2.03341e-10
EPHB6	7.81553	1.17493	1.1558	-1.01655	0.309369	NA
LINC01562	2.26873	1.17434	1.68517	-0.696867	0.485886	NA
LOC124904062	9.65658	1.17307	0.872702	-1.34419	0.178888	NA
MIR760	2.23579	1.17248	2.03973	-0.574819	0.565414	NA
TNFAIP2	1657.14	1.16941	0.166153	-7.03815	1.94807e-12	2.03341e-10
NPAS2-AS1	2.17385	1.17157	1.87909	-0.623478	0.53297	NA
LOC124904060	5.96289	1.17148	1.2485	-0.938306	0.348087	NA
LOC105376373	4.46847	1.17072	1.30506	-0.897063	0.369685	NA
RAB39A	1.88141	1.17043	2.18373	-0.535978	0.591974	NA
DIS3L-AS1	4.38096	1.17022	1.27607	-0.917051	0.359116	NA
PTPRJ	1130.8	0.695697	0.0988867	-7.03529	1.98843e-12	2.06223e-10
SLC22A18AS	1.88574	1.16906	1.99593	-0.585721	0.558063	NA
SLC6A20	1.60786	1.16789	2.25715	-0.517419	0.604864	NA
PLEKHG1	19.0946	1.16721	0.597808	-1.95249	0.0508803	0.261829
LOC105378433	4.84369	1.16627	1.21328	-0.961253	0.336425	NA
TNFRSF12A	6954.54	0.864224	0.123242	-7.01241	2.34252e-12	2.41398e-10
LOC124900224	1.45926	1.16394	2.13866	-0.544237	0.586279	NA
ACOT6	4.14258	1.16363	1.31475	-0.88506	0.376124	NA
LINC02535	30.3134	1.16351	0.460521	-2.52651	0.0115203	0.101153
TBC1D21	10.8596	1.16316	0.846517	-1.37405	0.169426	NA
CHRNA9	1.1532	1.16147	2.68503	-0.432572	0.665326	NA
CCN2	10322.1	1.83586	0.261971	-7.00789	2.41942e-12	2.47746e-10
RGS9BP	7.02068	1.15972	0.996934	-1.16329	0.244711	NA
MIR4728	1.11339	1.15914	2.69214	-0.430566	0.666784	NA
ZNF705EP	3.27697	1.1586	1.54656	-0.749148	0.453768	NA
MIR1205	2.31064	1.15777	1.60876	-0.719665	0.471731	NA
LOC124904202	2.95137	1.15769	1.5602	-0.742016	0.458078	NA
ZSWIM4	658.777	1.18899	0.169859	-6.99987	2.56202e-12	2.60698e-10
LOC124902839	2.15074	1.15754	2.07252	-0.558521	0.576488	NA
ODC1-DT	27.7361	1.15734	0.542699	-2.13256	0.0329612	0.201465
LOC124909386	5.15952	1.15671	1.15211	-1.00399	0.315381	NA
LOC105371225	39.1617	1.15572	0.742238	-1.55707	0.119454	0.414731
RASGEF1A	12.9736	1.15433	0.825733	-1.39795	0.16213	0.487603
LOC124904697	0.913512	1.15411	2.69407	-0.42839	0.668367	NA
MIR1206	4.02089	1.15411	1.44863	-0.79669	0.425631	NA
FOCAD-AS1	1.06188	1.15396	2.98768	-0.386241	0.699318	NA
PLA2G1B	1.03	1.15223	3.11623	-0.369752	0.711567	NA
PDE1B	1.05246	1.1512	2.8712	-0.400947	0.688459	NA
ATP8B5P	0.813293	1.14937	3.34925	-0.343172	0.731469	NA
LINC01354	2.65338	1.14924	1.63966	-0.700902	0.483364	NA
LOC105372692	0.914631	1.1492	2.73067	-0.420849	0.673865	NA
ABCC6	0.927165	1.14873	3.04682	-0.377028	0.706153	NA
DOK1	1697.31	0.992717	0.14192	-6.99492	2.6542e-12	2.68389e-10
LOC124902767	1.21951	1.14752	2.47381	-0.463866	0.642744	NA
GASAL1	53.8583	1.14725	0.402434	-2.85078	0.00436121	0.0509658
IL1B	258.385	2.32191	0.332938	-6.97401	3.08043e-12	3.09554e-10
LRFN1	15.3412	1.1458	0.703403	-1.62894	0.103327	0.384746
LOC105376410	2.10194	1.14568	2.01237	-0.569322	0.569138	NA
RGS22	0.807086	1.14427	3.21394	-0.356032	0.721816	NA
TRV-TAC3-1	0.934311	1.14374	3.13602	-0.36471	0.715328	NA
PANX1	1469.38	0.687603	0.0986354	-6.97116	3.14329e-12	3.13922e-10
LOC124902876	4.71741	1.14319	1.40269	-0.814998	0.415073	NA
NRXN2-AS1	2.18464	1.1421	1.8537	-0.616121	0.537815	NA
ARID5B	7840.77	0.986962	0.142306	-6.93548	4.04857e-12	4.01852e-10
TNIP3	55.8645	1.14018	0.423899	-2.68974	0.00715067	0.0729449
LOC124906237	6.00203	1.14011	1.07899	-1.05664	0.290674	NA
BCL3	1202.97	0.963579	0.139663	-6.8993	5.22588e-12	5.15546e-10
IRF1	829.48	1.09234	0.158862	-6.876	6.15547e-12	6.03572e-10
C9	2.49193	1.13881	1.78228	-0.638962	0.522848	NA
SLC19A2	175.966	1.46972	0.214949	-6.83753	8.05685e-12	7.85252e-10
LOC124902466	3.21904	1.13846	1.5174	-0.750268	0.453093	NA
LOC105370869	4.67751	1.13782	1.25151	-0.909156	0.363268	NA
LOC102723692	9.80048	1.13713	0.870281	-1.30663	0.19134	NA
LOC112268474	62.8792	-3.51061	0.514207	6.82723	8.6569e-12	8.38683e-10
TRP-AGG1-1	2.12249	1.13628	2.43199	-0.467224	0.64034	NA
PAQR9	5.18719	1.13594	1.47141	-0.772003	0.440113	NA
DLGAP1	8.30425	1.13518	0.9202	-1.23362	0.217345	NA
LOC103171574	1.03796	1.13511	2.75622	-0.411836	0.680459	NA
LOC105372279	8.9339	1.13465	0.882409	-1.28586	0.198492	NA
MIR23AHG	1370.39	1.13079	0.165672	-6.82548	8.76316e-12	8.43924e-10
LOC105371824	2.87239	1.13375	1.60097	-0.708166	0.478842	NA
FAM131C	11.8822	1.13364	0.8152	-1.39063	0.164339	0.489853
PTGFR	989.24	-0.997612	0.146981	6.78733	1.14224e-11	1.08713e-09
LOC124903824	16.9636	1.13256	0.669374	-1.69196	0.0906533	0.357661
TNFSF15	4.67889	1.13219	1.51967	-0.74502	0.456259	NA
LOC124907784	2.94228	1.13176	1.62074	-0.698301	0.484989	NA
GGT1	9.41182	1.13175	0.875203	-1.29312	0.195969	NA
NAMPT	1308.01	1.02596	0.151159	-6.78733	1.1423e-11	1.08713e-09
SLC5A11	2.79985	1.13024	1.50583	-0.750576	0.452908	NA
SNORD13F	4.62215	1.12968	1.37555	-0.821256	0.4115	NA
PPIF	4915.44	0.76897	0.113535	-6.77299	1.26148e-11	1.19354e-09
LOC101059948	2.39848	1.1295	1.78845	-0.631551	0.52768	NA
LUCAT1	24.7006	1.12934	0.589501	-1.91576	0.0553961	0.275149
MEF2D	3846.92	0.736478	0.108765	-6.77125	1.27675e-11	1.19421e-09
LOC124903168	8.25178	1.12915	0.969827	-1.16428	0.244312	NA
CEBPB-AS1	15.076	1.12831	0.699689	-1.61259	0.106834	0.389993
NXF3	2.50447	1.12788	1.65556	-0.681269	0.495701	NA
DOK7	14.1228	1.1278	0.721876	-1.56232	0.118213	0.412637
LOC124901144	5.63794	1.12761	1.1669	-0.966329	0.33388	NA
GSDMC	1.14739	1.12653	2.59044	-0.434881	0.663649	NA
LOC124905209	0.812498	1.12638	3.18514	-0.353635	0.723612	NA
CLCNKB	8.04172	1.12634	1.008	-1.11741	0.26382	NA
LOC105379168	0.537926	1.12589	4.18447	-0.269064	0.78788	NA
FMNL1	10.2626	1.12536	0.986586	-1.14066	0.254012	NA
IL18R1	0.892888	1.12462	2.76199	-0.407179	0.683876	NA
C1orf167	1.44654	1.12283	2.63509	-0.426107	0.67003	NA
LOC107986468	2.75231	1.1222	1.67334	-0.670634	0.502454	NA
PVR	2295.92	0.775636	0.114549	-6.77123	1.27696e-11	1.19421e-09
LOC105375669	2.31599	1.12153	1.80001	-0.62307	0.533238	NA
LOC101927839	5.20357	1.12119	1.16724	-0.960548	0.33678	NA
IL11	570.638	3.17382	0.472252	-6.72061	1.8097e-11	1.6827e-09
LOC124904420	4.67686	1.121	1.23958	-0.904338	0.365816	NA
STARD13	2196.93	0.805296	0.119859	-6.7187	1.83351e-11	1.69511e-09
LOC105374938	5.32806	1.11871	1.20538	-0.928096	0.353358	NA
MIR6090	8.14285	1.11816	0.994816	-1.12399	0.261019	NA
DCBLD1	1230.55	0.718041	0.107263	-6.69423	2.16811e-11	1.99306e-09
TRC-GCA11-1	8.94297	1.11699	1.71458	-0.651466	0.514746	NA
LOC105373581	12.9601	1.11534	0.744923	-1.49726	0.134327	0.442694
RTP3	2.11906	1.11351	1.7392	-0.640244	0.522014	NA
SYNE4	8.72759	1.1131	0.836217	-1.33112	0.183151	NA
RASSF8	5543.26	0.685399	0.102596	-6.68058	2.37998e-11	2.17546e-09
MCOLN3	23.3389	1.10972	0.863401	-1.28528	0.198693	0.537927
CXCR3	1.37046	1.10933	2.36711	-0.468642	0.639326	NA
LOC124901967	29.6406	1.10901	0.581221	-1.90806	0.0563832	0.277609
LOC124902766	1.00247	1.10874	2.75924	-0.401828	0.687811	NA
LINC01018	2.74054	1.10809	1.98481	-0.558284	0.57665	NA
THRA	1457.95	-0.799654	0.119728	6.67889	2.40757e-11	2.18832e-09
ZNF781	5.81589	1.10639	1.3993	-0.790675	0.429133	NA
TRI-AAT5-3	5.7899	1.10595	1.58974	-0.695678	0.48663	NA
SCN1A-AS1	0.851353	1.10523	2.89267	-0.382081	0.702401	NA
ATG9B	15.387	1.10452	0.721383	-1.53111	0.125742	0.425733
TFAP2C	958.062	0.942758	0.141313	-6.67143	2.53324e-11	2.28968e-09
FAM167A	1617.35	1.69983	0.255027	-6.6653	2.64126e-11	2.37405e-09
LOC105374336	2.17234	1.10308	2.03907	-0.540974	0.588526	NA
MIR6766	1.9633	1.10154	1.8647	-0.590736	0.554697	NA
MEG9	80.4883	1.10029	0.435339	-2.52743	0.0114902	0.100978
LOC107986446	2.37099	1.10011	2.14729	-0.512327	0.608422	NA
SNORA98	1.01302	1.09933	2.9201	-0.376469	0.706568	NA
LOC124901996	21.6748	1.09928	0.596748	-1.84213	0.0654568	0.302573
LOC112268073	8.04377	1.09892	0.893768	-1.22954	0.21887	NA
JAG1	523.522	0.98719	0.148316	-6.65601	2.81368e-11	2.51506e-09
MIR93	4.40527	1.09771	1.30865	-0.838808	0.401577	NA
MAP2K3	5226.16	0.730667	0.110488	-6.61311	3.7633e-11	3.34541e-09
LOC100288637	10.9198	1.09763	0.970581	-1.1309	0.258097	NA
LINC02446	1.07577	1.09593	2.57605	-0.425429	0.670524	NA
TLL2	19.2724	1.09529	0.6702	-1.63427	0.102203	0.382212
AHDC1	3086.99	-0.671528	0.101727	6.6013	4.0756e-11	3.58365e-09
SLC26A3	1.33144	1.09469	2.87883	-0.380254	0.703757	NA
NABP1	806.567	1.18233	0.179089	-6.60192	4.05876e-11	3.58365e-09
FAM209A	4.79959	1.09352	1.64944	-0.662966	0.507352	NA
SKIV2L	36.8061	1.0932	1.18221	-0.924709	0.355117	0.68895
LOC124900955	0.867388	1.09273	3.05561	-0.357613	0.720633	NA
ZNF121	1273.36	0.754231	0.114282	-6.59974	4.11872e-11	3.60199e-09
LOC124907771	1.85406	1.09094	1.94684	-0.560365	0.57523	NA
LOC100128253	7.1502	1.08924	0.988662	-1.10173	0.270579	NA
LINC01971	3.93875	1.08898	1.32195	-0.823774	0.410068	NA
LOC105377929	3.97011	1.08805	1.30581	-0.833238	0.40471	NA
KCNJ15	78.6535	1.08764	0.423938	-2.56557	0.0103006	0.0933109
LOC124904611	30.9199	1.08709	0.47883	-2.27031	0.0231888	0.161225
KDM6B	951.973	0.936966	0.142171	-6.5904	4.38647e-11	3.81552e-09
FBXW4P1	35.3117	1.08678	0.462958	-2.34747	0.0189014	0.142505
LOC124904262	0.897264	1.08634	2.63431	-0.412382	0.680059	NA
LOC105370088	3.22675	1.08614	1.57109	-0.69133	0.489358	NA
CTSW	39.432	1.08599	0.437325	-2.48326	0.0130186	0.110219
LOC105378586	2.04692	1.08586	1.9506	-0.55668	0.577746	NA
LOC105379082	6.17564	1.08516	1.49313	-0.726772	0.467366	NA
LOC124902562	3.1571	1.08443	1.42851	-0.759131	0.447774	NA
LOC100134368	8.17759	1.08391	0.947634	-1.1438	0.252705	NA
PTCHD4	0.871562	1.08319	3.08079	-0.351594	0.725143	NA
FGR	1.04482	1.08298	2.63486	-0.411021	0.681057	NA
RPL13AP17	2.55098	1.08272	1.64692	-0.657424	0.510908	NA
LOC124902066	1.37359	1.0818	2.61026	-0.414442	0.67855	NA
LOC124900903	0.975367	1.08081	2.86063	-0.377823	0.705562	NA
TRG-TCC1-1	6.09932	1.08037	1.15875	-0.932356	0.351153	NA
FITM1	5.27502	1.08004	1.18199	-0.913748	0.360849	NA
ARHGAP31-AS1	11.3297	1.07986	0.785864	-1.37411	0.169408	NA
LOC105373411	2.00836	1.07836	2.20214	-0.489687	0.624356	NA
VN2R19P	2.43461	1.07817	1.77654	-0.606893	0.543922	NA
C8orf34	5.29467	1.07689	1.11577	-0.965155	0.334467	NA
GDF9	5.40552	1.0759	1.16024	-0.927312	0.353764	NA
LINC02614	16.37	1.07505	0.775533	-1.38621	0.165684	0.491757
LOC124904909	4.80023	1.07491	1.31549	-0.817117	0.413862	NA
UHMK1	5757.08	0.485149	0.0738578	-6.56869	5.07604e-11	4.39172e-09
LOC124900808	2.72411	1.07407	1.80516	-0.594999	0.551844	NA
LOC105372836	4.42947	1.07315	1.26283	-0.849798	0.395437	NA
ENC1	883.289	0.815517	0.124432	-6.55393	5.6041e-11	4.82281e-09
NPIPB7	1.36602	1.07287	2.31324	-0.463797	0.642794	NA
GPD2	3462.79	0.632412	0.0970291	-6.51776	7.13644e-11	6.10902e-09
HIF3A	1.35206	1.07188	2.61167	-0.41042	0.681498	NA
TNFAIP8	931.075	0.938438	0.144043	-6.515	7.26908e-11	6.18981e-09
CD99_1	1702.23	1.07087	1.60301	-0.668036	0.504111	0.792692
LOC105372065	5.12715	1.06928	1.24358	-0.859842	0.389876	NA
LYPD3	21.7554	1.0683	0.669298	-1.59616	0.110454	0.397296
UTP25	1634.1	0.944909	0.145221	-6.50671	7.68149e-11	6.50675e-09
LOC124902353	1.4047	1.06724	2.33227	-0.457597	0.647242	NA
KCNJ1	1.25458	1.06722	2.94631	-0.362223	0.717185	NA
LOC124903174	5.23788	1.06616	1.09148	-0.976796	0.32867	NA
ITPRIP-AS1	44.7927	1.06616	0.430799	-2.47483	0.0133298	0.112266
FCMR	30.749	1.06608	0.488635	-2.18175	0.029128	0.185682
TH	0.769757	1.06581	3.24353	-0.328595	0.742462	NA
LOC124901888	4.55674	1.06573	1.30575	-0.816182	0.414396	NA
LOC124903314	6.30461	1.06568	1.04651	-1.01832	0.308525	NA
LOC107986821	3.45096	1.0648	1.51414	-0.703239	0.481907	NA
IZUMO4	16.9312	1.06473	0.683202	-1.55845	0.119127	0.414267
LOC105376859	3.97805	1.06455	1.58347	-0.672288	0.5014	NA
MIR4269	0.819192	1.06382	3.06854	-0.346685	0.728828	NA
NCKAP5-AS1	1.27623	1.0629	2.70562	-0.392848	0.694432	NA
LOC100190986	4.34923	1.06254	1.39178	-0.763439	0.445202	NA
SCG3	1.67041	1.06141	2.25559	-0.470567	0.63795	NA
SEMA6B	12.1241	1.06129	0.863051	-1.2297	0.218811	0.560061
GBX2	12.2695	1.06095	1.10046	-0.964093	0.334999	0.671551
PLCH2	0.887285	1.06057	2.86219	-0.370547	0.710975	NA
LOC107985595	1.1594	1.05823	2.67337	-0.395842	0.692222	NA
MACC1	4.72296	1.0578	1.17771	-0.898183	0.369088	NA
CCDC88C-DT	2.15413	1.05779	2.11829	-0.49936	0.617526	NA
SSTR1	384.378	1.06771	0.164379	-6.49538	8.28244e-11	6.97925e-09
MIR323B	8.95811	1.05759	0.967446	-1.09317	0.274318	NA
ZNF217	3835.75	0.664066	0.10237	-6.48694	8.75993e-11	7.34336e-09
PTGS2	1437.83	2.47644	0.381951	-6.48365	8.95271e-11	7.46628e-09
MIR4748	2.65627	1.05525	1.69243	-0.623513	0.532948	NA
LIMD1-AS1	1.0522	1.0546	2.71518	-0.388407	0.697715	NA
REV3L	4211.92	-0.793721	0.122762	6.46555	1.00933e-10	8.33164e-09
COL28A1	6.07268	1.05187	1.14232	-0.920813	0.357148	NA
LOC124904720	2.88823	1.05141	1.56217	-0.673046	0.500918	NA
VWA3B	8.04339	1.05064	1.08627	-0.967201	0.333444	NA
LOC100287290	14.6893	1.0488	0.706986	-1.48348	0.137947	0.449534
RUNX1	3586.85	0.882943	0.136546	-6.46626	1.00456e-10	8.33164e-09
PDZK1P1	2.20267	1.04866	1.7324	-0.60532	0.544966	NA
LOC105375587	5.48172	1.04734	1.13019	-0.926687	0.354089	NA
LOC105371692	9.63822	1.04717	0.85638	-1.22278	0.221412	NA
LOC124904976	6.80756	1.04676	1.10686	-0.945706	0.344298	NA
STARD7	3399.48	0.668522	0.103457	-6.46185	1.0343e-10	8.46039e-09
CHAC1	311.48	1.04639	0.386375	-2.70822	0.00676448	0.0701632
MIR3613	4.09385	1.04572	1.26664	-0.825583	0.409041	NA
LOC107985868	0.741864	1.0449	3.38247	-0.308917	0.757385	NA
DNAAF1	3.86983	1.04401	1.3275	-0.786444	0.431607	NA
LOC124909340	2.55038	1.04379	1.70961	-0.610544	0.541502	NA
SYT12	8.05536	1.04157	1.14557	-0.909211	0.363239	NA
LINC02932	1.11744	1.04151	3.11623	-0.334221	0.738213	NA
SASH3	8.13974	1.04127	1.5619	-0.666665	0.504986	NA
SPHK1	3253.46	0.947451	0.146626	-6.46169	1.03539e-10	8.46039e-09
DMTN	10.418	1.04102	0.834058	-1.24814	0.21198	NA
ITPRIPL2	4066.51	0.552302	0.085889	-6.43042	1.27252e-10	1.03458e-08
LOC124909349	0.841112	1.04023	3.05312	-0.34071	0.733322	NA
LOC124907762	1.0645	1.03896	2.8037	-0.370567	0.71096	NA
SEL1L2	1.53352	1.03842	2.41418	-0.430134	0.667098	NA
MYO10	5274.85	0.682294	0.10615	-6.42762	1.29616e-10	1.03815e-08
PTPRC	6.53412	1.03702	1.03464	-1.0023	0.316196	NA
FAS	995.223	0.765338	0.119066	-6.42784	1.29427e-10	1.03815e-08
LOC124903723	6.42359	1.03583	1.07918	-0.959826	0.337143	NA
KLRG2	4.73832	1.03434	1.57241	-0.657805	0.510664	NA
NMBR	0.788029	1.03337	3.21141	-0.321781	0.747618	NA
EPB42	3.45374	1.03325	1.72223	-0.599951	0.548539	NA
MSC	783.346	0.913001	0.142011	-6.42909	1.28372e-10	1.03815e-08
LOC124902574	0.669863	1.03237	3.25631	-0.317038	0.751215	NA
TRS-TGA2-1	2.7814	1.03214	2.18085	-0.473275	0.636017	NA
CD83	310.385	1.0721	0.167147	-6.41409	1.41663e-10	1.12905e-08
GREP1	5.29465	1.02848	1.29357	-0.795066	0.426575	NA
SNORA91	16.444	1.02846	0.656044	-1.56767	0.116959	0.410206
OBSCN-AS1	4.6002	1.02812	1.24792	-0.823867	0.410015	NA
HORMAD2-AS1	3.59747	1.02707	1.38312	-0.742575	0.457739	NA
KCNJ2	488.178	1.13925	0.177672	-6.41209	1.43537e-10	1.13838e-08
LOC124903827	4.18411	1.02578	1.80916	-0.566992	0.57072	NA
OTOA	1.70483	1.02501	2.03067	-0.504764	0.613725	NA
LOC124904980	7.14125	1.02181	1.05368	-0.969752	0.33217	NA
SNORD77	1.66725	1.02141	2.36439	-0.431996	0.665744	NA
KCTD10	3957.76	0.501855	0.0784243	-6.39923	1.56159e-10	1.23243e-08
RELB	1473.7	0.836261	0.130737	-6.39653	1.58943e-10	1.24832e-08
ATP8B1-AS1	39.7912	1.01922	0.44684	-2.28095	0.0225511	0.158269
TMEM95	2.56644	1.0192	2.09471	-0.486559	0.626571	NA
TICAM1	1227.98	0.728168	0.114418	-6.3641	1.96435e-10	1.53532e-08
CTD-2350J17.1	2.77472	1.01887	2.08027	-0.489776	0.624292	NA
GJA4	6.52194	1.01876	1.12713	-0.903853	0.366073	NA
LINC01600	10.3767	1.01745	0.786928	-1.29294	0.196032	NA
LOC101929626	0.781386	1.01599	2.98947	-0.339855	0.733966	NA
LOC105372026	5.97809	1.01551	1.29723	-0.78283	0.433727	NA
RUNX1-IT1	5.85552	1.01505	1.3841	-0.733369	0.463333	NA
LOC124907996	11.0236	1.01413	0.856056	-1.18465	0.236156	NA
RAB17	7.57648	1.0137	1.04427	-0.970727	0.331684	NA
LINC02044	1.36795	1.01311	2.49873	-0.405449	0.685147	NA
LOC124901643	0.87995	1.01187	2.8792	-0.351443	0.725256	NA
KLHL33	22.9431	1.0117	1.35791	-0.745044	0.456245	0.76455
LOC107984495	3.52405	1.01068	1.34658	-0.75055	0.452923	NA
LOC102723759	4.82078	1.00993	1.14701	-0.880491	0.378594	NA
ATF6B	11.9451	1.00973	2.45524	-0.411254	NA	NA
LOC124909475	8.37725	1.00924	1.00753	-1.00169	0.316492	NA
MIR4492	15.8273	1.00842	0.739972	-1.36278	0.172953	0.502279
LOC124903822	7.30555	1.00807	0.963793	-1.04594	0.295587	NA
DIO2	13.1589	1.00795	0.806277	-1.25013	0.211254	0.551941
BCL6	1472.07	1.11007	0.174458	-6.36297	1.97885e-10	1.53922e-08
SMCO1	0.843772	1.00735	2.92539	-0.344346	0.730586	NA
FILIP1L	908.882	1.13684	0.179792	-6.3231	2.56374e-10	1.98463e-08
GREB1	2.66276	1.00717	1.93898	-0.519433	0.603459	NA
LOC112267986	9.14717	1.00612	0.856193	-1.17511	0.239952	NA
LINC01169	1.7174	1.00574	1.87528	-0.536313	0.591742	NA
TSPAN1	14.543	1.00515	0.680786	-1.47645	0.139823	0.452818
LOC124903535	3.10256	1.0048	1.51354	-0.663879	0.506768	NA
MFF-DT	7.65349	1.00467	0.943597	-1.06472	0.287003	NA
LINC01910	4.5424	1.00412	1.28028	-0.784298	0.432865	NA
SPRY2	1015.26	1.00408	0.355489	-2.82451	0.00473528	0.054412
FGF13	0.969291	1.0039	2.93942	-0.341531	0.732704	NA
GNG13	10.8124	1.00387	0.817744	-1.22761	0.219593	NA
UAP1L1	1014.27	-0.82898	0.131156	6.32056	2.60615e-10	2.00785e-08
LOC124904620	1.76301	1.00371	1.92533	-0.52132	0.602144	NA
RAB39B	4.08578	1.00335	1.37452	-0.729966	0.465411	NA
NNMT	5092.83	0.616711	0.0976258	-6.31709	2.66533e-10	2.04372e-08
FAM153A	1.58952	1.00247	2.30954	-0.434057	0.664247	NA
TET1	200.661	-1.27922	0.202867	6.30571	2.86874e-10	2.18931e-08
PTP4A1	3018.62	0.802649	0.127529	-6.29386	3.0966e-10	2.3521e-08
ERMARD	10.5252	1.0005	1.2427	-0.805104	0.42076	NA
C1orf100	1.29701	1.00036	2.41984	-0.413399	0.679315	NA
LOC105373424	14.0798	0.999152	0.747327	-1.33697	0.181234	0.513696
LOC105374837	1.83127	0.998875	1.92365	-0.519259	0.60358	NA
GARIN5A	3.59078	0.99854	1.44883	-0.689206	0.490694	NA
MIR409	2.96977	0.99853	1.58058	-0.631747	0.527552	NA
ETV7-AS1	2.71288	0.9977	1.89647	-0.526083	0.59883	NA
CLEC18B	1.5826	0.996436	2.34222	-0.425424	0.670528	NA
OR1J1	4.50026	0.995951	1.35229	-0.736491	0.461432	NA
LMCD1	1101.99	0.756914	0.120494	-6.28175	3.34777e-10	2.531e-08
LINC02334	9.849	0.995121	0.929669	-1.0704	0.284438	NA
LINC01679	40.9847	0.995108	0.403988	-2.46321	0.0137697	0.11417
LRRC37A2	2.50444	0.994447	1.77581	-0.559997	0.575481	NA
DPY19L2P3	1.83821	0.993546	1.94336	-0.511253	0.609174	NA
LOC105379193	2.23793	0.992838	2.06613	-0.480531	0.63085	NA
MAP1A	17951.6	-0.438931	0.0699056	6.2789	3.40966e-10	2.56581e-08
SLCO4A1	322.483	1.55523	0.248139	-6.26757	3.6673e-10	2.74691e-08
CH25H	445.603	1.33248	0.214191	-6.22099	4.9402e-10	3.6833e-08
STK38L	230.238	1.13864	0.183467	-6.20625	5.42653e-10	4.02733e-08
LOC124903551	2.73835	0.991444	1.65584	-0.598757	0.549335	NA
LINC00920	3.78355	0.991282	1.3642	-0.72664	0.467447	NA
GCC2-AS1	9.31862	0.990902	0.922165	-1.07454	0.282582	NA
TCHH	6.63496	0.990612	0.996803	-0.993789	0.320325	NA
LOC124903303	13.0095	0.989758	0.708723	-1.39654	0.162553	0.48799
LOC101929255	4.38735	0.988476	1.45345	-0.680091	0.496447	NA
LOC107985933	0.768614	0.9883	3.18706	-0.310098	0.756487	NA
ID3	922.231	3.40957	0.549447	-6.20545	5.45406e-10	4.02928e-08
SNORA71E	2.00766	0.98784	1.96255	-0.503346	0.614721	NA
SCNN1A	3.93077	0.987794	1.42732	-0.692061	0.488899	NA
MAB21L1	594.48	0.76416	0.123268	-6.19917	5.67604e-10	4.17421e-08
LOC124907747	3.56433	0.987189	1.40999	-0.700138	0.483841	NA
SRGAP3	147.694	-1.70392	0.275207	6.19138	5.96382e-10	4.366e-08
SULF2	51.0425	0.9863	0.411897	-2.39453	0.0166417	0.129945
LOC124904457	0.965916	0.98623	3.00515	-0.32818	0.742775	NA
LOC105374889	22.4782	0.986224	0.593123	-1.66277	0.0963594	0.369579
LOC107984019	7.53769	0.985681	1.132	-0.870743	0.383894	NA
ARFGEF1-DT	4.98648	0.985396	1.13092	-0.871319	0.38358	NA
LOC107984613	1.16362	0.985364	2.48682	-0.396235	0.691932	NA
LOC124902476	21.303	0.984472	0.616022	-1.59811	0.110018	0.396345
LOC107986876	15.376	0.983652	0.667732	-1.47312	0.140718	0.45401
LOC124901912	43.4663	0.983125	0.392406	-2.50538	0.012232	0.105773
BIRC2	1820.93	0.85406	0.138054	-6.18641	6.15506e-10	4.48571e-08
CASS4	31.2188	0.983104	0.569832	-1.72525	0.0844821	0.346674
PRRX2-AS1	11.292	0.982568	0.896299	-1.09625	0.272969	NA
DTWD1	961.322	0.762736	0.123553	-6.17337	6.68505e-10	4.82946e-08
RND3	5406.2	1.27496	0.206527	-6.17333	6.68644e-10	4.82946e-08
AGBL2	16.0019	0.981507	0.680455	-1.44243	0.149182	0.467603
GBGT1	45.6041	0.981359	0.775627	-1.26525	0.205783	0.545441
LOC124903744	1.50464	0.979294	2.50156	-0.391474	0.695447	NA
CD177	16.6243	0.979035	0.653467	-1.49822	0.134077	0.442159
ACTA1	2.05837	0.97848	1.77971	-0.549797	0.582458	NA
ERICD	62.163	0.97805	0.381178	-2.56586	0.010292	0.0933109
CASZ1	83.3002	0.977485	0.358904	-2.72353	0.0064589	0.068177
LRIG3	762.227	-0.935146	0.15197	6.15348	7.58023e-10	5.45069e-08
SLCO5A1	6.49435	0.976151	1.0377	-0.94069	0.346864	NA
ELOVL2-AS1	5.22823	0.975829	1.14075	-0.855429	0.392314	NA
LOC124901841	2.33515	0.975651	1.66922	-0.584496	0.558887	NA
SH2D2A	35.3436	0.974997	0.513613	-1.89831	0.057655	0.281422
LOC124903959	5.88	0.974077	1.07649	-0.904865	0.365537	NA
LOC105369809	2.99287	0.973931	1.64886	-0.590669	0.554743	NA
LOC107986454	0.939321	0.973929	3.21338	-0.303086	0.761824	NA
LINC00882	4.01836	0.973731	1.24648	-0.781184	0.434694	NA
LOC107987417	9.54604	0.973496	0.84772	-1.14837	0.250816	NA
SOCS2-AS1	55.2725	0.973416	0.420104	-2.31708	0.0204991	0.149596
LOC124904010	1.49464	0.972587	2.39465	-0.40615	0.684633	NA
LOC105369594	2.14944	0.969181	1.8306	-0.529434	0.596504	NA
PRICKLE2-AS1	2.06367	0.967975	1.85943	-0.520577	0.602662	NA
FAM110B	722.952	0.738843	0.120154	-6.14916	7.78963e-10	5.57648e-08
C8G	8.02537	0.96693	1.07355	-0.900682	0.367758	NA
SLC20A1-DT	13.4155	0.966896	0.719006	-1.34477	0.178701	0.510722
RASA4DP	6.66697	0.966273	1.1897	-0.8122	0.416677	NA
VWA8-AS1	2.03423	0.966248	1.9555	-0.494118	0.621223	NA
ESM1	215.383	1.39845	0.227609	-6.1441	8.04185e-10	5.73168e-08
LOC124903079	2.93503	0.965867	1.61663	-0.597456	0.550203	NA
AATK	19.4659	0.965842	0.660928	-1.46134	0.143922	0.459086
AHI1-DT	6.2091	0.965824	1.00725	-0.958871	0.337624	NA
JDP2-AS1	31.091	0.965723	0.493292	-1.95771	0.0502639	0.260049
TULP2	23.7151	0.9644	0.691561	-1.39453	0.163159	0.488529
SGPP2	12.0911	0.964266	0.949308	-1.01576	0.309746	0.648302
SYN1	17.3916	0.964099	0.722023	-1.33527	0.181787	0.514633
OR2AG2	6.27478	0.96403	1.1467	-0.8407	0.400516	NA
PYCARD-AS1	5.56086	0.963674	1.259	-0.765426	0.444018	NA
LOC112267917	20.9201	-4.78397	0.780266	6.1312	8.72177e-10	6.18902e-08
LOC105377302	1.11919	0.96279	2.50132	-0.384913	0.700302	NA
PPP2R1B	1031.81	0.666495	0.108759	-6.12817	8.88951e-10	6.2805e-08
PPT2	0.748979	0.962087	3.19576	-0.301051	0.763376	NA
LINC01436	7.572	0.961819	1.02083	-0.942194	0.346093	NA
LOC124904229	1.87713	0.961619	1.95923	-0.490815	0.623557	NA
FOXO6-AS1	0.714713	0.961194	3.61878	-0.265613	0.790538	NA
LOC124902652	50.392	0.96094	0.383121	-2.50819	0.0121351	0.105217
RGPD2	60.601	0.960461	0.463716	-2.07123	0.0383374	0.221601
SNORD56	2.12777	0.959171	2.19786	-0.436411	0.662539	NA
ALPK3	5.41427	0.958707	1.2708	-0.754412	0.450602	NA
ILDR2	2.23067	0.957695	1.86292	-0.514082	0.607195	NA
LOC101929452	1.00486	0.956956	2.91031	-0.328816	0.742295	NA
SCARNA14	1.03528	0.956031	2.79241	-0.342367	0.732075	NA
LOC107986383	7.11249	0.955811	1.02068	-0.936447	0.349043	NA
LOC107986742	4.42191	0.955712	1.39015	-0.68749	0.491774	NA
LOC105373762	1.56291	0.954983	2.35301	-0.405856	0.684849	NA
MIR4668	7.25384	0.954411	1.03742	-0.919982	0.357582	NA
LOC105372497	1.5082	0.954072	2.227	-0.428411	0.668352	NA
KLF4	972.035	-0.694688	0.113376	6.12727	8.93993e-10	6.28866e-08
ZNF331	534.793	1.09459	0.178663	-6.12657	8.97938e-10	6.28906e-08
LOC124903766	1.58026	0.952875	2.03743	-0.467685	0.64001	NA
LOC124903458	2.52815	0.952605	1.82415	-0.522218	0.601519	NA
SDK1-AS1	1.0981	0.952035	2.8727	-0.331408	0.740337	NA
TINAGL1	97.8882	0.951124	0.422791	-2.24963	0.0244724	0.166715
LOC112268295	4.16024	0.950949	1.82823	-0.520147	0.602961	NA
FAM24B-CUZD1	2.4858	0.950502	1.74032	-0.546165	0.584953	NA
LOC107985334	43.5998	0.949468	0.471147	-2.01523	0.0438808	0.240415
SPDYE10	3.29329	0.949278	1.56516	-0.606506	0.544179	NA
LOC124909422	47.5607	0.949273	0.444086	-2.13759	0.0325502	0.200105
PLAT	993.983	0.787225	0.128933	-6.10568	1.02365e-09	7.13866e-08
PLK3	969.777	1.00236	0.164296	-6.10096	1.05436e-09	7.32121e-08
KLK14	2.88637	0.948349	1.69842	-0.558371	0.576591	NA
KCNH1-IT1	1.77692	0.947965	2.08766	-0.454079	0.649772	NA
M1AP	27.6781	0.947581	0.520328	-1.82112	0.0685885	0.310164
EPHB3	352.454	-0.978299	0.1604	6.09913	1.06645e-09	7.37358e-08
TRA-AGC11-1	3.77628	0.94667	1.51676	-0.62414	0.532535	NA
LOC107985802	0.71916	0.946553	3.36222	-0.281526	0.778307	NA
RAB37	6.00349	0.945882	1.0325	-0.91611	0.359609	NA
DNAJB4	2028.17	0.724447	0.118816	-6.09724	1.07915e-09	7.42963e-08
LOC105373215	2.86682	0.94531	1.6599	-0.569498	0.569018	NA
LOC124900606	0.843177	0.9453	3.09186	-0.305738	0.759804	NA
KCNA3	4.15451	0.944965	2.10371	-0.449189	0.653295	NA
CSGALNACT2	1239.87	0.65646	0.107902	-6.08386	1.17325e-09	8.04324e-08
MIR4730	1.97534	0.944247	1.96312	-0.480994	0.630521	NA
PRSS27	22.8465	0.943894	0.601136	-1.57018	0.116372	0.409213
LOC124905027	3.58641	0.943706	1.46691	-0.643327	0.520012	NA
RIPPLY2	0.867812	0.943311	3.18038	-0.296603	0.766769	NA
TMEM200A	2477	0.756638	0.124806	-6.06252	1.34003e-09	9.14784e-08
TRN-GTT2-7	18.7014	0.941685	0.805788	-1.16865	0.242545	0.58683
RBM15-AS1	6.88104	0.941181	1.13256	-0.831019	0.405963	NA
LOC124901910	23.7715	0.941027	0.64578	-1.45719	0.145063	0.460721
LOC105376617	5.10378	0.940391	1.31825	-0.713364	0.475621	NA
LOC105372522	2.15514	0.939681	1.86692	-0.503333	0.61473	NA
SLC30A1	1570.9	0.704075	0.116199	-6.05924	1.36767e-09	9.29726e-08
NUAK2	249.873	1.66336	0.274733	-6.05445	1.40901e-09	9.53825e-08
C15orf48	4.62944	0.938285	1.36038	-0.689723	0.490368	NA
KISS1R	1.51279	0.93791	2.31789	-0.404639	0.685743	NA
LOC105375434	3.95441	0.937073	1.41518	-0.662157	0.507871	NA
LOC124903532	2.77656	0.93706	1.65803	-0.565165	0.571961	NA
SLC20A1	4065.55	0.694932	0.114907	-6.04779	1.46845e-09	9.89916e-08
SERPINB2	230.228	1.24024	0.205947	-6.02214	1.72121e-09	1.1555e-07
HMGN2P46	8.10005	0.936895	0.945385	-0.99102	0.321676	NA
DOC2GP	5.615	0.936447	1.10039	-0.851011	0.394763	NA
CPAMD8	3.41453	0.936344	1.53124	-0.611495	0.540872	NA
SLC52A1	1.41323	0.936062	2.30991	-0.405237	0.685303	NA
CXCL10	1.0281	0.935725	2.95953	-0.316173	0.751871	NA
LOC105372484	5.72847	0.93479	1.19618	-0.78148	0.43452	NA
NUP153	3489.54	0.557104	0.0925888	-6.01697	1.77709e-09	1.18808e-07
BDNF-AS	69.8701	0.933687	0.385178	-2.42404	0.015349	0.122876
SNORA62	21.8505	0.933396	0.577255	-1.61696	0.105888	0.388438
LOC124901063	0.781896	0.932766	2.96251	-0.314857	0.75287	NA
PPP1R26-AS1	10.594	0.932743	0.849724	-1.0977	0.272335	NA
LOC124901049	6.05663	0.932205	1.14569	-0.813663	0.415838	NA
LTB4R2	14.8787	0.931746	0.674312	-1.38177	0.167041	0.493688
LOC105374254	2.54325	0.931522	1.61681	-0.576148	0.564515	NA
ZNF391	11.5709	0.931007	0.853364	-1.09098	0.27528	0.619264
LOC124903957	9.21125	0.930815	0.932056	-0.998669	0.317955	NA
LOC124904371	1.11951	0.930361	2.75749	-0.337395	0.735819	NA
TRI-AAT8-1	2.74254	0.930254	1.64754	-0.564632	0.572324	NA
LOC124905201	2.0205	0.930011	2.20857	-0.421093	0.673688	NA
LOC105373172	2.96198	0.929638	1.60741	-0.578344	0.563032	NA
TNFRSF10B	2478.27	0.50107	0.0832981	-6.01539	1.79457e-09	1.19483e-07
DELEC1	1.41363	0.92904	2.29705	-0.40445	0.685882	NA
UBE2Q2P13	14.6057	0.928889	0.703233	-1.32088	0.18654	0.522694
RNF217-AS1	7.43362	0.927433	1.01318	-0.915368	0.359998	NA
LOC124900773	50.2239	0.927174	0.42641	-2.17437	0.0296773	0.188072
LOC124904089	7.20676	0.925781	0.957237	-0.967139	0.333475	NA
LOC105372273	12.889	0.92484	0.782999	-1.18115	0.237543	0.581823
RPS14P3	21.2106	0.924036	0.643036	-1.43699	0.150721	0.470307
CD36	3.04634	0.92306	1.58139	-0.583703	0.55942	NA
STK24-AS1	14.7723	0.921916	0.724713	-1.27211	0.203334	0.542764
LOC124900656	30.9779	0.921841	0.560933	-1.64341	0.100299	0.378171
LGALS9C	0.824686	0.92156	2.964	-0.310918	0.755863	NA
RBPMS-AS1	33.03	0.921407	0.444241	-2.07411	0.0380687	0.220363
LOC124901751	7.37196	0.921229	1.01779	-0.905129	0.365397	NA
MAP3K5-AS2	16.5303	0.920449	0.672286	-1.36913	0.170957	0.498813
LOC124904788	7.16043	0.920334	1.01375	-0.90785	0.363957	NA
LOC105369867	5.81626	0.919827	1.09373	-0.841003	0.400346	NA
PDP1	1359.34	0.723637	0.120744	-5.99317	2.05788e-09	1.36453e-07
CDH20	5.27675	0.918873	1.25776	-0.730561	0.465047	NA
TRV-AAC3-1	1.90778	0.917757	2.04129	-0.449596	0.653002	NA
ANO3	1.3518	0.917412	2.32219	-0.395063	0.692796	NA
ZNF488	2.33392	0.917077	1.69672	-0.5405	0.588853	NA
TG	3.49342	0.916139	1.35285	-0.67719	0.498285	NA
SLC4A9	1.4276	0.915976	2.31809	-0.395142	0.692738	NA
SNORA80D	12.6038	0.915104	0.761663	-1.20146	0.229575	0.572725
CPEB4	966.827	0.594721	0.0992994	-5.98917	2.10919e-09	1.39284e-07
TAF1A-AS1	8.6322	0.91356	0.994935	-0.918211	0.358508	NA
LOC102724467	2.97416	0.913265	1.47865	-0.617636	0.536816	NA
WTAPP1	58.448	0.913147	0.404052	-2.25998	0.0238228	0.164082
CCND1	24372.2	0.544146	0.0909196	-5.98492	2.16497e-09	1.42386e-07
RGS16	47.7896	4.35837	0.72849	-5.98274	2.19418e-09	1.43723e-07
MIRLET7A2	4.82957	0.912716	1.33791	-0.682196	0.495115	NA
SPRY1	79.9477	0.912549	0.394142	-2.31528	0.0205975	0.149976
MIR4527HG	3.87739	0.912285	1.28108	-0.71212	0.476391	NA
LOC101928906	2.20311	0.911548	1.87435	-0.486328	0.626735	NA
LOC107986849	1.12574	0.910911	2.59473	-0.351062	0.725542	NA
COL24A1	33.7729	0.910864	0.524394	-1.73698	0.08239	0.342582
MGAT4A	1.86827	0.909954	2.19659	-0.414258	0.678685	NA
ATP13A3-DT	19.2656	0.909728	0.635364	-1.43182	0.152195	0.471928
DSCAM-IT1	0.880128	0.909654	2.99367	-0.303859	0.761235	NA
DDX24	111.938	0.909631	0.667965	-1.36179	0.173263	0.50242
LOC105375036	0.837929	0.909012	2.90133	-0.313309	0.754046	NA
POU2F2	328.409	1.12917	0.18921	-5.96778	2.40507e-09	1.56902e-07
FCN3	12.1723	0.908882	0.743587	-1.22229	0.221597	0.56373
CSGALNACT1	196.528	1.61877	0.272282	-5.94519	2.76138e-09	1.79423e-07
ANKDD1B	3.86569	0.908079	1.35796	-0.668708	0.503682	NA
CAPSL	12.0786	0.907843	0.858545	-1.05742	0.29032	0.631769
LOC124902113	19.1031	0.906994	0.617601	-1.46858	0.141948	0.455595
BICDL2	30.87	0.90623	0.648794	-1.39679	0.162476	0.48799
ZNF630-AS1	1.26947	0.90589	2.46843	-0.366991	0.713626	NA
LOC124900217	60.4694	0.904966	0.358592	-2.52367	0.0116138	0.101567
LOC124906070	2.96583	0.904802	1.95079	-0.463814	0.642781	NA
LOC124904307	0.981523	0.904577	2.9342	-0.308287	0.757864	NA
HOXA-AS3	4.56864	0.90451	1.25921	-0.718317	0.472562	NA
LOC124900480	9.98646	0.903452	0.942566	-0.958503	0.337809	NA
ADAMTS9-AS2	7.29457	0.901782	1.86122	-0.484511	0.628024	NA
MGC16275	19.2788	0.901489	0.584493	-1.54234	0.12299	0.421365
PLEKHM1	2.06371	0.901461	1.97994	-0.455297	0.648896	NA
LOC107985695	2.09998	0.901125	2.05996	-0.437447	0.661787	NA
MXD1	304.996	-1.28248	0.216282	5.92964	3.03608e-09	1.96483e-07
LOC107984011	22.8754	0.901007	0.596628	-1.51016	0.131001	0.436015
SPDYE12	14.5936	0.900951	0.722433	-1.24711	0.212359	0.553528
LINC01775	50.3412	0.900509	0.400129	-2.25055	0.0244141	0.166665
P2RX2	18.5575	0.90049	0.607463	-1.48238	0.138239	0.450106
LOC124903135	18.2828	0.898002	0.743694	-1.20749	0.227244	0.569403
LINC02421	6.32748	0.897307	1.12185	-0.79985	0.423798	NA
MIR6859-4	6.98877	0.897113	0.96911	-0.925707	0.354598	NA
TIGD5	5.01478	0.896065	1.20279	-0.744989	0.456278	NA
LOC124906143	1.59257	0.894728	2.01116	-0.444881	0.656405	NA
FAM83G	1176.44	0.751834	0.127008	-5.91958	3.22765e-09	2.08048e-07
FLJ32255	41.1846	0.894409	0.418478	-2.13729	0.0325741	0.200133
SCAT8	3.09024	0.893977	1.43515	-0.622916	0.53334	NA
ZMYM4-AS1	2.62797	0.893869	1.79968	-0.496682	0.619413	NA
BMERB1	139.317	0.892707	0.876499	-1.01849	0.308445	0.647185
MIR6835	5.45391	0.892227	1.05534	-0.845439	0.397866	NA
LOC124903963	9.30892	0.891886	0.854436	-1.04383	0.296564	NA
PLPP3	8824.9	0.429101	0.0725589	-5.91383	3.3425e-09	2.14596e-07
KRT81	37.7598	0.891793	0.558392	-1.59707	0.11025	0.396764
LOC102724800	4.90288	0.891327	1.30976	-0.680527	0.496171	NA
SDAD1-AS1	3.26327	0.890639	1.42085	-0.626836	0.530766	NA
GDNF	486.71	0.873178	0.147931	-5.9026	3.57827e-09	2.28825e-07
C5orf52	2.75865	0.890115	1.59361	-0.558553	0.576467	NA
ELAVL3	2.43146	0.889977	1.89061	-0.470734	0.637831	NA
SNORD62A	6.27396	0.889858	1.17317	-0.758505	0.448149	NA
RBM47	10.3607	0.889476	0.85071	-1.04557	0.29576	NA
LOC124903285	0.97269	0.889206	3.0354	-0.292945	0.769564	NA
SGK1	1686.24	1.86019	0.315267	-5.90037	3.6268e-09	2.31016e-07
ABCG8	4.39602	0.888786	1.29162	-0.688119	0.491378	NA
PPP1R27	7.88601	0.88867	0.988492	-0.899015	0.368644	NA
MIR330	0.933196	0.888623	2.78777	-0.318758	0.74991	NA
LOC105373108	2.1109	0.888619	2.12596	-0.417985	0.675958	NA
TNNC2	5.58862	0.888276	1.07614	-0.825427	0.409129	NA
FAM239A	2.91905	0.888131	1.66185	-0.534425	0.593048	NA
MIR1301	1.02811	0.887958	3.17031	-0.280086	0.779412	NA
LOC124907975	2.92868	0.887682	1.87766	-0.472761	0.636384	NA
CAMSAP3	5.47523	0.887682	1.2436	-0.713798	0.475352	NA
LOC105376494	2.44142	0.887626	1.71356	-0.518001	0.604458	NA
CEACAM22P	1.54536	0.887067	2.03035	-0.436904	0.662181	NA
PRAG1	46.4442	0.886911	0.485878	-1.82538	0.0679442	0.308523
LOC100289361	10.9071	0.885976	0.802961	-1.10339	0.26986	NA
LOC105376217	34.2161	0.885556	0.471204	-1.87935	0.060197	0.287686
HOXB6	11.9194	0.884935	0.789287	-1.12118	0.26221	0.60466
LINC00896	8.49475	0.884562	0.974506	-0.907703	0.364035	NA
SOX6	50.1314	0.884067	0.439148	-2.01314	0.0440996	0.241178
LOC105375350	67.1375	0.88381	0.351206	-2.5165	0.0118528	0.10335
LOC105373041	29.2286	0.883647	0.496255	-1.78063	0.0749731	0.3249
WEE1	2763.79	-0.560026	0.0950268	5.89335	3.78436e-09	2.40106e-07
CAMK1G	5.19447	0.882502	1.07918	-0.817751	0.4135	NA
LOC107984835	2.90287	0.882431	2.02442	-0.435893	0.662914	NA
LOC105370328	5.93455	0.882357	1.058	-0.833986	0.404289	NA
AFF1-AS1	42.544	0.882326	0.483692	-1.82415	0.0681296	0.309105
SEC14L6	6.81491	0.882102	1.10027	-0.801718	0.422716	NA
LOC105375284	11.5955	0.880828	0.776284	-1.13467	0.256513	0.599728
APBA2	7.17516	0.880682	1.17178	-0.751578	0.452305	NA
DENND11	2.49795	0.880136	1.88277	-0.467469	0.640164	NA
RNU1-2	14.3101	0.879604	0.828711	-1.06141	0.288502	0.630906
BZW1-AS1	6.95234	0.878434	1.08502	-0.809603	0.418169	NA
OSR2	506.394	-0.927534	0.157994	5.87071	4.33935e-09	2.74244e-07
LOC105371483	15.2751	0.877796	0.700165	-1.2537	0.209951	0.550625
TNFAIP1	1947.84	0.513053	0.0874946	-5.86383	4.52321e-09	2.84751e-07
TPK1	5.32595	0.877087	1.20135	-0.730086	0.465338	NA
RNVU1-14	123.789	0.876255	0.554063	-1.58151	0.113762	0.404161
LINC02247	1.44368	0.875392	2.47898	-0.353126	0.723994	NA
LOC124904615	3.92375	0.875213	1.48244	-0.590388	0.554931	NA
TMEM254-AS1	10.1148	0.87504	0.802198	-1.0908	0.275359	NA
LOC124903287	19.9935	0.87323	0.59759	-1.46125	0.143946	0.459086
LOC102724428	22.2902	3.84727	0.656188	-5.86305	4.5444e-09	2.84976e-07
ARHGAP18	1523.11	0.570821	0.0973944	-5.86092	4.60303e-09	2.87538e-07
CCND2	7.46382	0.872948	0.984584	-0.886616	0.375286	NA
PKN2-AS1	2.53578	0.872933	1.95113	-0.447399	0.654587	NA
FOXO3	4689.46	0.6412	0.109446	-5.85859	4.66819e-09	2.90487e-07
LOC124902619	11.5765	0.871031	0.774424	-1.12475	0.260697	0.60362
LOC124900335	7.85806	0.870527	0.973057	-0.894631	0.370984	NA
LOC107986852	38.5685	0.870353	0.417983	-2.08227	0.037318	0.217731
THSD7B	3.72847	0.870199	1.54281	-0.564037	0.572729	NA
SEPSECS-AS1	5.54554	0.869672	1.27982	-0.679528	0.496803	NA
CADM1	9.56717	0.869514	0.92444	-0.940584	0.346918	NA
POU3F2	1.4555	0.869337	5.57843	-0.155839	0.87616	NA
STON2	387.665	-1.20216	0.205441	5.85159	4.86887e-09	3.01814e-07
CCDC126	53.7687	0.869034	0.36455	-2.38386	0.0171322	0.132687
LOC124902647	0.829623	0.868103	2.99845	-0.289517	0.772186	NA
MIR541	7.08472	0.867531	1.10903	-0.78224	0.434074	NA
ICAM1	2752.29	0.764016	0.131162	-5.82496	5.71268e-09	3.52769e-07
LOC124906277	6.83799	0.866457	1.06894	-0.810574	0.41761	NA
LOC105375527	1.3896	0.866177	2.62296	-0.330229	0.741227	NA
LOC101927539	1.73245	0.866056	1.99293	-0.434565	0.663878	NA
LOC101929398	32.9281	0.865918	0.484328	-1.78788	0.0737961	0.32295
CNGA3	1.13055	0.865757	3.12696	-0.276869	0.781881	NA
IRAK2	899.15	0.755676	0.12992	-5.81647	6.01032e-09	3.69738e-07
POC1B-GALNT4	4.95079	0.865486	1.28515	-0.673452	0.50066	NA
FLRT3	76.9583	0.865459	0.35333	-2.44944	0.014308	0.117091
FOXCUT	15.0695	0.864677	0.702844	-1.23025	0.218602	0.560058
EGLN1	2640.14	0.62906	0.108182	-5.81481	6.07013e-09	3.72002e-07
RAB11FIP3	196.467	0.863297	0.620849	-1.39051	0.164374	0.489853
LOC124904548	6.31378	0.863116	1.0083	-0.856008	0.391993	NA
C19orf38	9.36507	0.861664	0.895172	-0.962568	0.335765	NA
LOC107984211	6.09852	0.860724	1.09284	-0.787599	0.430931	NA
LOC124903698	5.53695	0.860388	1.23549	-0.696396	0.486181	NA
PRDM1	179.657	1.28266	0.221819	-5.78249	7.36025e-09	4.49364e-07
LOC102724158	5.0611	0.857851	1.19505	-0.717837	0.472858	NA
ST6GAL1	11.5299	0.856447	0.820522	-1.04378	0.296585	0.636132
SIPA1L3	6995.64	0.557914	0.096658	-5.77204	7.83152e-09	4.76339e-07
EDNRA	83.7913	0.85612	0.318344	-2.68929	0.00716032	0.0729974
LOC124901256	7.7798	0.855978	0.93427	-0.916199	0.359562	NA
LOC105378933	3.67341	0.855888	1.36952	-0.624957	0.531999	NA
SNORD30	5.14481	0.855859	1.1754	-0.728142	0.466527	NA
IFNAR2	450.922	0.848485	0.148774	-5.70317	1.17597e-08	7.12586e-07
LOC124903556	4.949	0.855632	1.29802	-0.659181	0.509779	NA
LOC124901282	1.96887	0.85546	2.15146	-0.397618	0.690912	NA
LOH12CR2	10.1936	0.854876	0.799927	-1.06869	0.285208	NA
SUSD4	6.87716	0.85421	0.967934	-0.882509	0.377502	NA
ANGPTL2	2427.48	-0.813538	0.142719	5.70028	1.19611e-08	7.22082e-07
TCEAL5	1.39754	0.854173	2.43966	-0.35012	0.726249	NA
SPRED3	284.516	0.966242	0.169759	-5.69184	1.25675e-08	7.55872e-07
MIR549A	10.2572	0.853668	0.992389	-0.860215	0.38967	NA
LOC105373605	5.31415	0.85309	1.28216	-0.665355	0.505824	NA
LOC101929200	15.1413	0.852027	0.694637	-1.22658	0.219981	0.561634
MAP3K20-AS1	112.698	0.851691	0.304024	-2.8014	0.00508821	0.0569468
UBN1	2715.71	-0.464883	0.0817833	5.68432	1.31331e-08	7.86966e-07
FAM87B	30.3998	0.85064	0.570337	-1.49147	0.135838	0.445363
SOX12	2024.13	-0.627175	0.110348	5.68362	1.3187e-08	7.87281e-07
UVRAG-DT	1.00112	0.84891	3.11676	-0.272369	0.785338	NA
TNK2-AS1	37.2095	0.848759	0.457915	-1.85353	0.0638067	0.29767
NKRF	512.059	0.71519	0.126173	-5.66832	1.44203e-08	8.57743e-07
LINC02168	0.805819	0.848403	3.04306	-0.278799	0.780399	NA
SNORD116-13	2.99536	0.848011	1.51226	-0.560758	0.574963	NA
MIR100HG	4266.29	0.520046	0.0919453	-5.65603	1.54912e-08	9.18066e-07
TIGD4	1.97448	0.847717	2.09942	-0.403787	0.68637	NA
KCNJ8	368.126	1.14171	0.202001	-5.65203	1.58568e-08	9.36304e-07
PP12613	5.99544	0.846974	1.07483	-0.788008	0.430692	NA
MACIR	1067.74	0.805545	0.142586	-5.64954	1.60881e-08	9.46509e-07
TMEM190	4.49002	0.846306	1.39247	-0.607773	0.543338	NA
LOC105371328	2.29838	0.846068	1.98229	-0.426813	0.669515	NA
EP300-AS1	10.7551	0.84553	0.829418	-1.01943	0.308001	NA
ZNF790-AS1	16.1848	0.845138	0.660612	-1.27933	0.200782	0.54006
LINC02731	13.0712	0.844246	0.773687	-1.0912	0.275185	0.619225
MST1L	3.39963	0.84417	1.45295	-0.581003	0.561239	NA
LOC124900663	2.07231	0.843856	1.89435	-0.445459	0.655988	NA
PIK3R1	1502.86	-0.549292	0.0972559	5.6479	1.62419e-08	9.52093e-07
LOC105375983	6.55991	0.843539	1.03223	-0.817203	0.413812	NA
SNORD113-8	15.5707	0.842513	0.75037	-1.1228	0.261523	0.604043
MIR544B	1.3983	0.842259	2.23245	-0.37728	0.705966	NA
SAT1	547.569	0.934022	0.165411	-5.64666	1.63596e-08	9.55531e-07
MXI1	309.763	-1.08643	0.193117	5.62577	1.84687e-08	1.07484e-06
LOC107986930	46.9698	0.841485	0.457598	-1.83892	0.0659274	0.303736
LOC105369956	4.15541	0.840609	1.58269	-0.531126	0.595332	NA
LOC105371566	6.95422	0.840265	1.13821	-0.738233	0.460373	NA
MT1L	38.8719	0.838468	0.425673	-1.96975	0.0488675	0.255623
ABHD6	94.3486	0.83839	0.298473	-2.80893	0.00497064	0.0561703
LOC124909456	6.54527	0.838184	1.08968	-0.769204	0.441772	NA
LOC124902212	6.94475	0.837885	1.10145	-0.760713	0.446828	NA
SDE2	1025.91	0.737882	0.131479	-5.61214	1.99835e-08	1.15883e-06
PODXL	1444.56	0.837307	0.450598	-1.85822	0.0631384	0.295749
DACT3-AS1	4.9242	0.837202	1.16639	-0.717774	0.472896	NA
MAP3K9-DT	1.23195	0.836673	2.4088	-0.34734	0.728336	NA
FEM1B	2758.78	0.514494	0.0918071	-5.60407	2.09374e-08	1.20558e-06
LOC105373228	1.69344	0.835659	2.12382	-0.393469	0.693973	NA
LOC107984579	1.26838	0.835188	2.61335	-0.319585	0.749283	NA
LOC105379087	2.00667	0.834783	2.00028	-0.417334	0.676434	NA
BACH1-IT3	2.36561	0.834594	2.16303	-0.385845	0.699611	NA
SNORD61	1.09713	0.83443	2.78764	-0.299332	0.764686	NA
RAB44	8.81888	0.834206	1.34667	-0.619458	0.535615	NA
GPR45	1.2008	0.834181	2.55943	-0.325924	0.744482	NA
LOC124905958	0.781036	0.833686	2.9883	-0.278983	0.780258	NA
LOC112268027	9.5878	0.83266	0.98015	-0.849524	0.39559	NA
NACA4P	0.983498	0.832582	2.74984	-0.302774	0.762062	NA
ERCC6	1472.55	0.582609	0.103962	-5.60406	2.09387e-08	1.20558e-06
REPIN1-AS1	3.78484	0.830752	1.32625	-0.626391	0.531058	NA
CORIN	8.95638	0.830661	0.970515	-0.855897	0.392055	NA
LOC124903573	31.1716	0.830454	0.538328	-1.54265	0.122915	0.421365
ZNF623	22.0286	0.830399	0.58199	-1.42683	0.153629	0.473608
RELT	565.549	0.792244	0.14142	-5.60209	2.11788e-08	1.21508e-06
LINC02298	15.4811	0.829642	0.679593	-1.22079	0.222165	0.564536
RHOB	1958.16	0.854179	0.152905	-5.58633	2.31917e-08	1.32586e-06
GACAT2	5.20562	0.828998	1.31517	-0.630335	0.528475	NA
KLRB1	0.893404	0.826138	3.12678	-0.264214	0.791615	NA
TMEM217	40.6172	0.82559	0.468991	-1.76035	0.0783477	0.332438
LOC105370207	4.7807	0.825181	1.30213	-0.633718	0.526265	NA
EGFR-AS1	72.6048	0.825034	0.409206	-2.01618	0.0437808	0.240356
LOC105374341	31.4301	0.824661	0.539643	-1.52816	0.126473	0.426469
MIR4469	1.17119	0.823272	2.29205	-0.359186	0.719456	NA
ART3	0.868187	0.822376	3.1729	-0.259187	0.795491	NA
ALDH1A2	2.91468	0.82236	1.57761	-0.521271	0.602178	NA
MIR637	17.2953	0.821389	0.695097	-1.18169	0.237329	0.581823
C11orf91	95.6714	0.820422	0.296574	-2.76633	0.00566913	0.0618066
ATP13A3	9207.07	0.521658	0.093438	-5.58293	2.36502e-08	1.34731e-06
LOC107984830	7.155	0.819933	1.11264	-0.736925	0.461168	NA
LOC124904428	57.5135	0.818825	0.385756	-2.12265	0.0337834	0.203872
A3GALT2	2.40524	0.818655	2.03407	-0.402472	0.687337	NA
LINC02551	1.32321	0.817305	2.25631	-0.362231	0.717179	NA
TMEM88	13.2196	0.817269	0.838171	-0.975063	0.329529	0.666602
PIP5K1P1	11.2272	0.816847	0.88781	-0.920069	0.357536	NA
LOC101927445	2.18468	0.816255	1.83281	-0.445358	0.656061	NA
LINC00506	17.7253	0.815732	0.633298	-1.28807	0.197721	0.537374
SCARNA20	9.23709	0.815715	0.875367	-0.931855	0.351412	NA
BABAM2-AS1	56.5897	3.45986	0.620677	-5.57433	2.48478e-08	1.41057e-06
HCST	14.332	0.815444	0.716142	-1.13866	0.254844	0.598161
SAMD4A	3998.83	0.495799	0.0892451	-5.55548	2.76846e-08	1.56612e-06
SPINT2	58.1051	0.814086	0.366258	-2.22271	0.0262351	0.174348
LOC124903758	6.97208	0.813599	1.00959	-0.805872	0.420317	NA
SNORA21B	18.8233	0.813081	0.717225	-1.13365	0.256942	0.600298
ZNF687-AS1	10.7709	0.812667	0.880116	-0.923364	0.355817	NA
SNORD11	7.22146	0.811842	0.944784	-0.859288	0.390182	NA
PIPSL	67.8763	0.811816	0.335541	-2.41942	0.0155451	0.124016
LINC03011	11.5183	0.811525	0.796911	-1.01834	0.308517	NA
EPHX3	32.7919	0.81024	0.58919	-1.37518	0.169077	0.496284
SENP3-EIF4A1	11.5546	0.809717	0.891663	-0.908097	0.363827	0.696599
CASC15	0.921434	0.809106	2.66628	-0.303458	0.761541	NA
MIR636	3.16698	0.80899	1.56144	-0.518104	0.604386	NA
BCAP29	53.1941	0.808562	0.344442	-2.34746	0.018902	0.142505
LOC100288175	8.61695	0.80749	0.932746	-0.865713	0.386648	NA
LOC124902629	6.08801	0.806436	1.0764	-0.749196	0.453739	NA
LOC101927469	5.24814	0.806258	1.14216	-0.705906	0.480247	NA
LOC124903036	1.88272	0.805988	2.26717	-0.355503	0.722213	NA
CFAP69	79.078	0.805668	0.352932	-2.28279	0.0224429	0.157854
RAPH1	5925.43	0.509022	0.0916932	-5.55136	2.83453e-08	1.59791e-06
NRIP1	1439.12	0.625069	0.112651	-5.5487	2.878e-08	1.61677e-06
SLC44A3-AS1	8.88074	0.805511	0.838316	-0.960868	0.336619	NA
CXCL5	14.3705	0.805435	0.718497	-1.121	0.262288	0.604753
TNFRSF11B	20295.1	0.50475	0.0911699	-5.53637	3.08812e-08	1.72881e-06
ZNF181	100.182	0.805238	0.301216	-2.6733	0.007511	0.0750016
ACTN3	8.9573	0.8052	1.06116	-0.75879	0.447978	NA
TP53INP1	518.533	-0.825708	0.1493	5.53053	3.19267e-08	1.78105e-06
LINC00324	12.8769	0.802432	0.854603	-0.938954	0.347755	0.682061
LOC124901745	15.0701	0.800439	0.712248	-1.12382	0.261089	0.6039
LOC124901266	3.45911	0.800099	1.99386	-0.401281	0.688213	NA
PTPRH	96.4455	0.80007	0.323585	-2.47252	0.0134163	0.112643
LOC124900689	1.92256	0.799948	2.41666	-0.331013	0.740634	NA
LOC105371449	1.1954	0.798531	2.72792	-0.292725	0.769732	NA
ZAP70	23.4558	0.798247	0.58785	-1.35791	0.174493	0.504374
LOC124902906	1.23239	0.79814	2.65841	-0.300232	0.764	NA
LOC124902505	9.13328	0.797977	0.834523	-0.956207	0.338968	NA
OSTN-AS1	3.04571	0.797917	1.57465	-0.506726	0.612347	NA
MIR611	2.4288	0.79791	1.98446	-0.40208	0.687625	NA
GJC1	4720.51	0.559253	0.101132	-5.52994	3.20344e-08	1.78105e-06
WDR35-DT	3.49577	0.79737	1.37354	-0.58052	0.561564	NA
SNORD144	1.88731	0.795305	1.92795	-0.412513	0.679963	NA
CYP27B1	39.9488	0.794848	0.468264	-1.69744	0.0896139	0.356638
DDX11L17	6.26952	0.794716	1.12409	-0.706983	0.479577	NA
TUFT1	596.414	0.680854	0.123193	-5.52673	3.26256e-08	1.80771e-06
EFHD2	4231.35	0.680463	0.123648	-5.50323	3.72886e-08	2.05902e-06
MST1P2	13.219	0.794063	0.724031	-1.09672	0.272762	0.616428
IRX1	4.34127	0.793793	2.05493	-0.386288	0.699284	NA
SAP30	526.968	-0.785806	0.142914	5.49846	3.83113e-08	2.10829e-06
LOC124903524	11.3084	0.79337	0.88024	-0.901311	0.367423	NA
LOC100127955	3.47992	0.793259	1.3822	-0.573912	0.566028	NA
ST3GAL1	1103.86	0.721124	0.131642	-5.47794	4.30317e-08	2.36003e-06
DENND3	1096.91	0.657964	0.120182	-5.47474	4.38163e-08	2.39494e-06
MIR634	1.46692	0.791834	2.3457	-0.337568	0.735689	NA
RBFADN	3.95975	0.791758	1.27212	-0.62239	0.533685	NA
DNAI7	2.6902	0.791668	1.77902	-0.445003	0.656318	NA
TRIM74	1.54232	0.791654	2.28416	-0.346584	0.728904	NA
HSP90B2P	40.1529	0.791098	0.445321	-1.77647	0.0756562	0.326411
CDV3	7857.57	0.365401	0.0668532	-5.46572	4.61041e-08	2.51151e-06
FXYD3	1.53538	0.790796	2.43653	-0.324558	0.745515	NA
PTGER1	44.7391	0.790504	0.432829	-1.82636	0.0677954	0.308201
LOC124901119	7.75963	0.789877	1.0089	-0.782905	0.433683	NA
DEFB109B	0.747265	0.789277	3.14866	-0.250671	0.802068	NA
TMEM30CP	1.424	0.789121	2.60616	-0.302791	0.762049	NA
LOC101927604	6.4436	0.7873	1.01238	-0.777671	0.436763	NA
LRRC8C	977.211	0.695493	0.127395	-5.45934	4.77916e-08	2.58602e-06
MIP	1.83087	0.78598	2.32416	-0.338178	0.735229	NA
LOC124900854	2.12095	0.785553	1.74427	-0.450362	0.652449	NA
TMEFF2	15.4881	0.785173	0.743528	-1.05601	0.290964	0.63247
ERRFI1	2622.72	1.3224	0.242206	-5.45981	4.76653e-08	2.58602e-06
LOC107986489	3.45974	0.783837	1.44136	-0.543818	0.586566	NA
LOC105372801	2.39633	0.783467	2.07949	-0.376759	0.706352	NA
LOC105378914	9.33157	0.783334	0.959757	-0.81618	0.414397	NA
POU3F1	1.19732	0.7831	2.69439	-0.290641	0.771326	NA
SVIL2P	1.12005	0.782911	2.56817	-0.304852	0.760479	NA
LOC653653	46.0257	0.78198	0.382045	-2.04683	0.0406749	0.230178
ZEB2-AS1	4.54287	0.781768	1.29037	-0.60585	0.544615	NA
LOC112268263	19.4634	0.781727	0.965162	-0.809944	0.417972	0.73957
MIR106B	5.48465	0.781391	1.17483	-0.665112	0.505979	NA
LOC107985567	83.4562	0.780894	0.329046	-2.37321	0.0176342	0.135087
BCL10-AS1	6.94812	0.780831	1.17157	-0.666484	0.505102	NA
LOC124904043	34.2829	0.780513	0.537338	-1.45256	0.146347	0.463085
MIR3173	1.36165	0.780239	2.74456	-0.284286	0.776192	NA
SNORD14C	7.71758	0.780113	0.944707	-0.825772	0.408933	NA
KANK3	10.9783	0.779619	0.873745	-0.892273	0.372247	NA
B4GALT4-AS1	5.13598	0.778607	1.10455	-0.704909	0.480867	NA
LOC124907766	2.85666	0.778359	1.45107	-0.536405	0.591679	NA
LOC124901570	7.52906	0.777796	1.01837	-0.763768	0.445005	NA
MYBL1	1895.55	0.79092	0.145069	-5.45202	4.97998e-08	2.6857e-06
LOC124900529	0.87962	0.777533	3.21705	-0.241691	0.809019	NA
LOC112267984	4.6207	0.776507	1.42638	-0.54439	0.586173	NA
TULP1	12.3975	0.776183	0.727174	-1.0674	0.285793	0.62918
SNAPC1	550.383	0.912968	0.167911	-5.43721	5.41209e-08	2.90904e-06
BTN2A1	1078.2	0.5842	0.107536	-5.43261	5.55372e-08	2.97529e-06
LOC124902669	37.7372	0.775366	0.44235	-1.75283	0.0796304	0.336357
TRIM7-AS2	6.59002	0.775023	1.05991	-0.731218	0.464646	NA
LOC105374340	6.60495	0.774546	1.10328	-0.702042	0.482653	NA
LOC105375821	32.3044	0.774356	0.549723	-1.40863	0.158945	0.482652
C1orf147	16.5165	0.773499	0.660897	-1.17038	0.241849	0.586322
TMEM87A	1406.14	0.618856	0.1142	-5.41905	5.99181e-08	3.19939e-06
DOT1L	1678.55	0.61003	0.112818	-5.40721	6.40148e-08	3.40689e-06
LOC124902381	13.8127	0.772575	0.729779	-1.05864	0.289763	0.631652
KIRREL2	10.6895	0.771508	0.761846	-1.01268	0.311212	NA
LOC107984203	2.07099	0.771137	1.96895	-0.39165	0.695317	NA
LOC124903164	0.760337	0.770403	3.36702	-0.228809	0.819018	NA
ITPK1	57.9155	0.770301	0.490149	-1.57156	0.116051	0.408874
RGS3	1399.3	0.663956	0.123106	-5.39335	6.9156e-08	3.66844e-06
MIR15B	1.43085	0.769568	2.25291	-0.341588	0.732661	NA
IL31RA	30.7025	0.769465	0.451504	-1.70423	0.0883387	0.354472
LOC107985880	16.2579	0.769154	0.688753	-1.11673	0.264108	0.606861
BEGAIN	46.1336	0.769062	0.447065	-1.72024	0.085388	0.348747
STK33	18.3558	0.769053	0.700223	-1.0983	0.272075	0.615868
S1PR1-DT	3.44335	0.769037	1.56957	-0.489967	0.624157	NA
RGMB	15102.2	0.490358	0.0909742	-5.39008	7.04282e-08	3.72372e-06
LOC124902115	2.1453	0.768903	1.92415	-0.399607	0.689446	NA
MT1A	16.8679	0.768817	0.635441	-1.20989	0.226319	0.569016
SEMA3B-AS1	12.2482	0.768669	0.793976	-0.968125	0.332982	0.670223
FRMD6-AS1	11.39	0.76864	0.80176	-0.958691	0.337714	NA
FGF14-AS2	14.3642	0.767592	0.673264	-1.14011	0.254243	0.597355
UNC119B	1451.62	-0.503073	0.0933616	5.38844	7.10717e-08	3.7455e-06
LOC124903063	14.8012	0.767411	0.732615	-1.0475	0.294871	0.634236
C2orf88	6.46037	0.766524	1.14405	-0.670011	0.502851	NA
KPRP	3.11249	0.766155	2.04912	-0.373894	0.708483	NA
SMIM3	1461.88	0.512099	0.0950693	-5.38659	7.1808e-08	3.77202e-06
LINC01039	1.51943	0.765362	2.13756	-0.358054	0.720303	NA
IER2	3511.51	0.723628	0.134427	-5.38306	7.32295e-08	3.83424e-06
FHAD1-AS1	50.944	0.764868	0.443082	-1.72624	0.0843035	0.346443
LOC124902536	1.10849	0.764205	2.65118	-0.288251	0.773155	NA
BCL2L1	1885.88	0.506841	0.0946925	-5.35249	8.67541e-08	4.52773e-06
LOC124904423	255.998	-0.948409	0.177544	5.34183	9.2011e-08	4.78664e-06
MRGPRF	3455.63	-0.60277	0.112937	5.33722	9.43812e-08	4.89421e-06
NFX1	1724.36	0.549941	0.103095	-5.33429	9.59177e-08	4.958e-06
GPX2	33.7878	0.761079	0.52796	-1.44155	0.149431	0.46781
SNORD12B	22.9631	0.760821	0.529487	-1.4369	0.150746	0.470307
POU4F3	1.91647	0.760185	2.08974	-0.36377	0.71603	NA
CELA2B	2.76287	0.759812	1.54096	-0.493078	0.621957	NA
CTB-99A3.1	2.21669	0.759685	1.92263	-0.395128	0.692749	NA
ARHGEF5	78.6947	0.759626	0.320548	-2.36978	0.0177988	0.136155
LOC124902037	5.125	0.759416	1.16055	-0.654356	0.512882	NA
LOC105373334	12.4742	0.758828	0.754529	-1.0057	0.314561	0.652472
ASB1	1402.83	0.524539	0.0983457	-5.33362	9.62734e-08	4.96053e-06
LOC124901783	15.7187	0.758737	0.693754	-1.09367	0.274101	0.618504
FAM184B	71.4159	-2.02435	0.380547	5.31959	1.04e-07	5.34166e-06
SLC4A7	3519.31	0.478426	0.0900066	-5.31545	1.06394e-07	5.44731e-06
GASK1B-AS1	12.4916	0.756751	1.03059	-0.734288	0.462773	0.770005
IRF2BP2	4055.07	0.732859	0.138213	-5.3024	1.14291e-07	5.83316e-06
FXYD1	15.4369	0.756527	0.697755	-1.08423	0.278263	0.621152
MIR4426	50.7252	0.756427	0.382055	-1.97989	0.0477156	0.25212
LOC124901211	10.0968	0.756273	0.863767	-0.875553	0.381273	NA
PRRT2	693.732	-0.666758	0.125861	5.29757	1.17355e-07	5.97072e-06
F2RL1	17.3537	0.755676	0.687158	-1.09971	0.271458	0.615029
LOC124906086	8.69262	0.755459	0.938584	-0.804892	0.420882	NA
RUNX1T1	964.439	-0.682359	0.12886	5.29534	1.18797e-07	6.02512e-06
TMEM145	8.43096	0.755102	0.904319	-0.834995	0.40372	NA
TBX2	584.357	0.763534	0.144259	-5.29279	1.20461e-07	6.09043e-06
ZNF80	1.09142	0.75477	2.52509	-0.298908	0.76501	NA
BCL10	874.359	0.784531	0.148574	-5.28041	1.28895e-07	6.49653e-06
LOC105377581	6.49788	0.753813	1.07252	-0.702845	0.482152	NA
TRR-CCT4-1	1.40404	0.753472	2.50169	-0.301186	0.763273	NA
RNASEH2B-AS1	6.31191	0.752758	1.17509	-0.640595	0.521786	NA
LOC124901494	4.9915	0.752578	1.15636	-0.650815	0.515166	NA
SEPTIN7P9	5.25784	0.752448	1.25412	-0.59998	0.54852	NA
LOC124903528	1.81318	0.752441	2.15593	-0.34901	0.727082	NA
CCKAR	1.04956	0.752124	2.69598	-0.27898	0.78026	NA
CRHR2	1.86366	0.752008	2.36734	-0.31766	0.750743	NA
PPARD	2767.3	0.593826	0.112545	-5.27637	1.3177e-07	6.62085e-06
ACTL7A	0.968011	0.751753	2.9283	-0.25672	0.797395	NA
LOC124906113	0.68782	0.751652	3.14816	-0.238759	0.811292	NA
MIR3911	2.29537	0.751587	1.69753	-0.442752	0.657945	NA
LOC105370365	1.33062	0.751203	2.47363	-0.303685	0.761368	NA
LOC105369363	1.47351	0.751191	2.29681	-0.327058	0.743624	NA
IFNA1	3.85949	0.75119	1.41565	-0.530634	0.595672	NA
ATP2B1	5883.23	0.392899	0.0745466	-5.27051	1.36042e-07	6.81432e-06
LOC101929691	8.27722	0.750154	0.895786	-0.837426	0.402353	NA
LOC101927344	1.15311	0.749801	2.71374	-0.276297	0.78232	NA
LOC105373989	18.2607	0.749687	0.650097	-1.15319	0.248831	0.591076
CDK6	3921.48	0.439002	0.08331	-5.2695	1.36799e-07	6.83107e-06
NKX2-2	3.26596	0.749026	1.93065	-0.387965	0.698042	NA
LRP12	1313.21	0.54883	0.104209	-5.26661	1.38967e-07	6.89219e-06
RTCA-AS1	10.6064	0.748134	0.867639	-0.862265	0.388542	NA
LOC100129931	11.9281	0.747905	0.755	-0.990602	0.32188	0.659103
TRS-AGA5-1	4.22227	0.747774	1.45239	-0.514859	0.606652	NA
COL4A2-AS1	2.98846	0.747685	1.73981	-0.429751	0.667377	NA
LOC124901135	23.2528	0.74767	0.568544	-1.31506	0.18849	0.525426
PCDHB19P	1.51849	0.745904	2.17576	-0.342825	0.73173	NA
TNFRSF1B	1468.52	0.741395	0.140785	-5.26617	1.39301e-07	6.89219e-06
TLCD4-RWDD3	5.17644	0.745184	1.11939	-0.665707	0.505599	NA
LOC107984709	1.14054	0.744987	2.55418	-0.291674	0.770536	NA
LINC00452	18.3001	0.744691	0.611663	-1.21749	0.223419	0.565113
MMP27	2.50595	0.744439	1.63856	-0.454326	0.649594	NA
FGD5P1	2.4399	0.744355	1.76892	-0.420796	0.673904	NA
LOC124904011	3.37209	0.743796	1.47705	-0.503567	0.614565	NA
LOC124903426	2.80176	0.743785	1.604	-0.463705	0.642859	NA
SLC26A4	6.27995	0.743459	1.06661	-0.69703	0.485784	NA
METRNL	68.0849	0.742457	0.391054	-1.8986	0.0576167	0.281371
NAV2-AS2	10.6338	0.742394	0.847867	-0.875603	0.381246	NA
LOC124904167	6.50987	0.742233	1.27085	-0.584044	0.55919	NA
LOC102723533	1.27377	0.742204	2.46595	-0.30098	0.76343	NA
LINC02478	5.50463	0.741931	1.10917	-0.668904	0.503557	NA
NR4A3	919.212	2.276	0.432124	-5.267	1.38669e-07	6.89219e-06
BACH1	3126.7	0.540919	0.102783	-5.26271	1.41948e-07	7.00174e-06
LOC124902020	3.25587	0.74125	1.69785	-0.436583	0.662414	NA
TGIF1	2670.37	0.766129	0.146117	-5.24325	1.57774e-07	7.75874e-06
LOC105378925	17.3002	0.740419	0.635164	-1.16571	0.243731	0.587854
SNORA36B	0.856094	0.740254	3.07235	-0.240941	0.809601	NA
SNORD35A	31.2271	0.739929	0.477311	-1.5502	0.121093	0.41782
UBQLN1-AS1	26.4003	0.739775	0.497473	-1.48706	0.136998	0.448038
PLEKHA6	2.52134	0.739754	1.78649	-0.414082	0.678814	NA
LOC105372029	0.725926	0.739732	3.06393	-0.241432	0.80922	NA
MYOSLID	26.0558	0.739383	0.5157	-1.43375	0.151645	0.470998
SOCS3	3112.83	1.77476	0.338971	-5.23574	1.64325e-07	8.0564e-06
SNORA9	15.4478	0.737895	0.707395	-1.04312	0.296894	0.636335
KLHL25	413.873	-0.757222	0.14471	5.23267	1.67077e-07	8.16659e-06
KLHL31	0.943588	0.737841	2.94764	-0.250316	0.802343	NA
IFFO2	695.134	0.626445	0.119766	-5.23058	1.68981e-07	8.23479e-06
MIR7851	2.04835	0.736911	1.91241	-0.385331	0.699992	NA
TAF12-DT	33.8437	0.73677	0.51515	-1.43021	0.152658	0.472518
ATP8A2	3.84065	0.736644	1.32493	-0.555987	0.57822	NA
SH2B3	5769.34	0.469662	0.0898267	-5.22853	1.7086e-07	8.30135e-06
CBWD6	18.2617	0.736317	0.652617	-1.12825	0.259213	0.602731
LOC124904207	6.51099	0.736266	1.00217	-0.73467	0.46254	NA
MIR410	2.64783	0.735654	1.77378	-0.414739	0.678333	NA
FRMD4B	21.3686	0.735407	0.650786	-1.13003	0.258464	0.602115
DNMBP	2131.36	0.573546	0.10985	-5.22116	1.77808e-07	8.61302e-06
SNORD114-26	9.59812	0.734311	0.931645	-0.788187	0.430587	NA
CTH	88.3947	0.734285	0.331563	-2.21462	0.0267862	0.176097
MN1	1679.3	0.733713	0.322022	-2.27846	0.0226994	0.158847
ABR	41.409	0.733425	1.18716	-0.617796	0.53671	0.808814
SNORA66	8.18175	0.733085	0.978119	-0.749485	0.453565	NA
PHF20	2680.79	0.620539	0.118908	-5.21867	1.80215e-07	8.70358e-06
KBTBD2	1813.65	0.488597	0.0937158	-5.2136	1.8521e-07	8.9182e-06
TNK1	54.5687	0.732629	0.343931	-2.13016	0.0331583	0.202161
ARHGAP29-AS1	11.1061	0.732154	0.784025	-0.933841	0.350386	NA
LOC101928450	5.30141	0.731602	1.20901	-0.605125	0.545096	NA
COL9A3	4.36985	0.731576	1.24254	-0.588774	0.556013	NA
NKILA	14.3258	0.731546	0.780479	-0.937304	0.348602	0.682797
BCAN	8.52543	0.731227	0.903249	-0.809552	0.418198	NA
PLPPR3	40.8544	0.73108	0.489972	-1.49208	0.135677	0.445258
HOXA1	88.9213	0.730918	0.283134	-2.58153	0.00983631	0.09037
SNORA30	5.23823	0.730774	1.18098	-0.618784	0.536059	NA
SOCS6	1474.76	0.511229	0.0982402	-5.20387	1.95184e-07	9.37058e-06
TNFAIP8L2	5.83064	0.73038	1.03416	-0.706255	0.48003	NA
OXR1-AS1	22.8381	0.730241	0.642528	-1.13651	0.255742	0.598532
LOC124900514	14.8959	0.730205	0.744522	-0.98077	0.326706	0.663293
ARPC4-TTLL3	35.7403	0.730142	0.471635	-1.54811	0.121596	0.41902
PIK3CD	1782.83	0.580114	0.111717	-5.1927	2.07266e-07	9.92119e-06
LOC124906248	3.43461	0.727843	1.58251	-0.459931	0.645566	NA
LOC107985948	1.5303	0.727396	2.25841	-0.322084	0.747389	NA
TRIB2	450.915	0.873212	0.168254	-5.18986	2.10456e-07	1.00442e-05
LOC107984242	0.722173	0.726953	2.90208	-0.250494	0.802206	NA
SPDYE17	9.37145	0.726483	0.835239	-0.869791	0.384415	NA
FLNB-AS1	95.8376	0.725284	0.344793	-2.10353	0.0354191	0.209676
LOC107986198	0.845138	0.724997	3.02687	-0.23952	0.810702	NA
RENBP	3.55024	0.724936	1.43237	-0.506111	0.612779	NA
PATE2	6.43521	0.724844	1.05614	-0.686313	0.492516	NA
GEM	846.243	-0.683023	0.131734	5.18487	2.16165e-07	1.02863e-05
FSTL3	1220.12	0.660837	0.127675	-5.17592	2.26795e-07	1.07604e-05
HDAC5	4286.93	0.749457	0.145023	-5.16787	2.36781e-07	1.12014e-05
SNX18	4367.49	0.510555	0.0988117	-5.16695	2.37941e-07	1.12235e-05
SNORD96B	0.757593	0.723248	3.35036	-0.215872	0.829088	NA
RBMS3-AS3	4.47419	0.722934	1.17055	-0.617604	0.536836	NA
LOC101927919	7.44698	0.72286	0.995334	-0.726249	0.467686	NA
SNORD18B	3.79031	0.722778	1.31991	-0.547597	0.583969	NA
PDCD6-DT	8.72929	0.722564	0.888933	-0.812845	0.416307	NA
LOC124902565	1.10946	0.722529	2.70815	-0.266798	0.789625	NA
LOC102723733	1.47905	0.722441	2.23788	-0.322823	0.746829	NA
LOC105369760	12.1494	0.721961	0.818793	-0.881739	0.377918	0.707678
OCIAD1-AS1	24.3072	0.721468	0.603757	-1.19496	0.232101	0.576652
LOC102725082	21.9844	0.721199	0.685738	-1.05171	0.292931	0.63358
USP36	2100.13	0.551581	0.106905	-5.15956	2.47534e-07	1.1642e-05
NUP153-AS1	52.4677	0.720412	0.354661	-2.03127	0.042228	0.235678
PDE4DIPP5	23.5448	0.72005	0.552745	-1.30268	0.192683	0.530265
TTYH2	9.83958	0.719096	0.877292	-0.819677	0.4124	NA
TSPAN32	14.1354	0.718643	0.726697	-0.988918	0.322703	0.659706
ALMS1-IT1	25.1281	0.718624	0.556066	-1.29234	0.196241	0.53541
NHSL1-AS1	24.4286	0.71855	0.576386	-1.24665	0.212527	0.553688
SNORD116-8	0.794471	0.718527	2.88259	-0.249264	0.803156	NA
MEIS1	208.671	1.03726	0.201264	-5.15373	2.55355e-07	1.1975e-05
RGS14	78.6686	0.718033	0.290794	-2.46921	0.013541	0.113308
LOC107986946	2.00053	0.718021	1.96858	-0.36474	0.715306	NA
IGSF9B	27.1264	0.717807	0.592212	-1.21208	0.225482	0.567795
LOC105372356	9.69286	0.717498	0.836264	-0.85798	0.390903	NA
KRT34	58.2419	0.717385	0.398465	-1.80037	0.0718024	0.318198
EFHD2-AS1	15.4211	0.717097	0.776996	-0.92291	0.356054	0.689644
MAFK	1503.61	0.613428	0.119062	-5.15218	2.57482e-07	1.20399e-05
PRDM4	1137.59	0.577405	0.112136	-5.14913	2.61695e-07	1.22016e-05
SNORD114-30	9.72559	0.716389	0.880417	-0.813692	0.415821	NA
LINC02937	7.64297	0.71638	1.07914	-0.663846	0.506789	NA
GEMIN7-AS1	5.05068	0.716356	1.14531	-0.625466	0.531665	NA
FLJ30679	4.02528	0.716193	1.35353	-0.529129	0.596716	NA
PDC-AS1	1.49453	0.716029	2.1416	-0.334343	0.73812	NA
TRC-GCA4-1	1.00646	0.716016	2.79628	-0.25606	0.797904	NA
CHAMP1	1693.82	0.772659	0.150099	-5.14766	2.63753e-07	1.22622e-05
LOC124902437	3.69627	0.715553	1.46601	-0.488096	0.625482	NA
TEF	746.147	-0.682353	0.132578	5.14682	2.64934e-07	1.22819e-05
COQ7-DT	1.01601	0.71549	2.67772	-0.267202	0.789314	NA
SNORD152	1.84038	0.715199	2.16342	-0.330588	0.740956	NA
SH3PXD2B	3566.5	0.461227	0.0896272	-5.14606	2.66018e-07	1.22969e-05
B3GNTL1	5.7557	0.71506	1.17923	-0.60638	0.544262	NA
LOC124903289	2.39685	0.71461	1.80774	-0.395307	0.692617	NA
ZNF699	354.457	0.794531	0.154587	-5.13969	2.75193e-07	1.26848e-05
USP27X	89.2579	0.713861	0.331175	-2.15554	0.0311198	0.193352
AMMECR1L	879.519	0.708357	0.13786	-5.13825	2.77305e-07	1.27458e-05
MDC1	34.9692	0.712497	0.598523	-1.19043	0.233879	0.57867
LOC124900188	1.58625	0.712441	2.31167	-0.308193	0.757935	NA
LINC01409	63.2518	0.712421	0.401314	-1.77522	0.0758614	0.326735
BAMBI	62.6828	2.25561	0.439299	-5.13456	2.82807e-07	1.29618e-05
SKIDA1	43.6891	-2.32481	0.453214	5.12962	2.90334e-07	1.32692e-05
PAM16	8.17874	0.711839	0.897377	-0.793244	0.427636	NA
WBP1L	3099.91	0.370046	0.0723107	-5.11745	3.09701e-07	1.40749e-05
RARRES2	43.5855	0.711423	1.59542	-0.445916	0.655658	0.871384
DNER	367.237	0.711401	0.288699	-2.46417	0.0137333	0.114002
MIR624	0.708049	0.710473	3.38037	-0.210176	0.83353	NA
RASSF5	102.56	0.710303	0.288666	-2.46064	0.0138689	0.114716
IVNS1ABP	1956.16	0.482585	0.0942965	-5.11774	3.09215e-07	1.40749e-05
BISPR	7.14758	0.709355	1.06196	-0.667966	0.504155	NA
LOC105374777	3.89462	0.709237	1.30379	-0.543981	0.586455	NA
LTF	4.34181	0.709087	1.44195	-0.491755	0.622893	NA
C1QL3	19.2215	0.708434	0.595852	-1.18894	0.234462	0.579193
LOC105379028	163.405	-1.08254	0.211612	5.11568	3.12608e-07	1.41672e-05
ZDHHC11B	0.847964	0.7081	2.83588	-0.249693	0.802825	NA
SNORD119	5.20669	0.707845	1.17815	-0.60081	0.547967	NA
LOC101926994	7.73433	0.707779	0.977937	-0.723747	0.469221	NA
FGF7P6	1.07401	0.706811	2.86623	-0.246599	0.805218	NA
ACOT12	13.0056	0.706734	0.839697	-0.841654	0.399981	0.726459
MGAT4FP	4.14525	0.706598	1.41674	-0.498749	0.617956	NA
CLDN1	65.2412	1.93195	0.377745	-5.11443	3.14692e-07	1.42218e-05
ACMSD	3.33143	0.706082	1.72074	-0.410337	0.681559	NA
STEAP1B-AS1	21.3936	0.705878	0.638884	-1.10486	0.269219	0.612047
LOC105369828	5.40302	0.705217	1.29878	-0.542985	0.58714	NA
LOC105377460	0.828323	0.705144	2.84554	-0.247807	0.804284	NA
HHIP	32.3845	0.705085	0.616904	-1.14294	0.253063	0.596228
AGO2	4663.36	0.632462	0.123757	-5.11051	3.21284e-07	1.44792e-05
ITGAD	3.98312	0.703969	1.43634	-0.490112	0.624054	NA
ERN1	361.249	0.829821	0.162568	-5.10444	3.3177e-07	1.49103e-05
LOC124901620	59.1232	0.703232	0.366657	-1.91796	0.0551165	0.274557
SNORD16	6.85243	0.70302	1.02971	-0.682738	0.494772	NA
LOC105373689	12.9928	0.702948	0.712261	-0.986925	0.323679	0.660296
CARD16	61.5081	0.702688	0.357609	-1.96496	0.0494186	0.257668
ACAD9-DT	22.9004	0.70266	0.561237	-1.25199	0.210575	0.551188
LOC101928487	38.3187	0.702444	0.436139	-1.6106	0.107268	0.390234
ABL1	9981.54	0.501437	0.0982763	-5.10232	3.35519e-07	1.5037e-05
NPAS4	125.906	0.70132	0.245451	-2.85727	0.00427305	0.0501256
MIR4477B	5.61661	0.701143	1.09965	-0.637607	0.52373	NA
LOC124904711	11.8766	0.701088	0.872366	-0.803663	0.421591	0.742696
LOC440311	9.00292	0.700779	0.924464	-0.758038	0.448428	NA
LOC100505915	0.988565	0.700423	2.73829	-0.255789	0.798114	NA
LOC100130992	17.4452	0.700294	0.658421	-1.06359	0.287512	0.630136
LOC124903575	5.13876	0.699436	1.23987	-0.56412	0.572672	NA
LINC01614	18.3518	0.699334	1.06913	-0.654117	0.513037	0.796868
LOC112267936	17.4622	0.699204	0.704966	-0.991827	0.321282	0.658227
TRL-TAG2-1	30.3023	0.699072	0.559694	-1.24902	0.211656	0.552499
RSPO2	2.02244	0.698848	2.00451	-0.348638	0.727361	NA
CSRP1-AS1	87.7887	0.698483	0.298719	-2.33826	0.0193739	0.144879
CYP24A1	26.6043	0.69776	0.656568	-1.06274	0.287901	0.630561
SREBF1	3402.06	-0.616397	0.121103	5.08985	3.58355e-07	1.60161e-05
BLNK	1.98924	0.697384	1.83747	-0.379535	0.704291	NA
ARHGEF16	21.3465	0.697028	0.596694	-1.16815	0.242746	0.587142
APRG1	76.1903	-1.90247	0.374086	5.08566	3.66355e-07	1.63285e-05
BHLHA15	12.7157	0.696042	0.743498	-0.936173	0.349184	0.683126
LOC124904295	339.1	0.855814	0.168712	-5.07263	3.9236e-07	1.74395e-05
CXCL6	301.263	1.04105	0.205314	-5.07053	3.96714e-07	1.75847e-05
LOC105374226	10.9803	0.695475	0.775718	-0.896556	0.369956	NA
FAM83E	15.8144	0.695017	0.640444	-1.08521	0.277828	0.621043
CD59	24762.3	0.415537	0.0820039	-5.06728	4.0353e-07	1.7838e-05
TSC22D2	3214.53	0.4424	0.0874614	-5.05823	4.23171e-07	1.86553e-05
LOC124904783	4.38658	0.694735	1.20791	-0.575154	0.565187	NA
ANP32AP1	10.4255	0.694607	0.809353	-0.858226	0.390768	NA
LOC124904284	0.97253	0.69432	2.89416	-0.239904	0.810405	NA
ZNF684	61.1973	0.694064	0.368318	-1.88441	0.059509	0.285951
LOC124902406	3.91947	0.694012	1.40443	-0.494158	0.621194	NA
SFMBT2	2.93856	0.693869	1.7653	-0.393061	0.694274	NA
GK-AS1	64.6971	0.693344	0.411431	-1.6852	0.0919497	0.360644
LOC105376335	1.23082	0.692793	2.6229	-0.264132	0.791678	NA
CBARP	271.697	1.07304	0.21278	-5.04294	4.58421e-07	2.01543e-05
LINC01415	84.6919	0.692377	0.290342	-2.38469	0.0170934	0.132513
CDRT15	4.72067	0.692237	1.15847	-0.597542	0.550145	NA
MDN1-AS1	15.2042	0.692022	0.699416	-0.989428	0.322454	0.65968
CCDC144NL-AS1	8.95641	0.691901	0.955616	-0.724036	0.469043	NA
PORCN-DT	1.47999	0.69152	2.32462	-0.297477	0.766103	NA
LOC124902704	7.17038	0.691199	1.24085	-0.557037	0.577502	NA
LOC105372282	4.97819	0.691069	1.36906	-0.504775	0.613717	NA
TLCD4	66.843	0.690172	0.324618	-2.1261	0.0334945	0.203063
LOC105376477	2.44775	0.689883	1.69316	-0.407452	0.683676	NA
NET1	1232.28	0.673106	0.133648	-5.03643	4.74302e-07	2.0796e-05
KIF4B	16.7966	0.689763	0.723475	-0.953402	0.340386	0.675636
ZNF442	49.3184	0.689616	0.411882	-1.6743	0.0940707	0.364893
SERPINC1	1.26223	0.689504	2.59643	-0.265559	0.790579	NA
LINC01144	9.35453	0.689079	0.867718	-0.794127	0.427121	NA
COLEC10	26.4538	0.688881	0.588349	-1.17087	0.24165	0.586322
CT70	1.63128	0.688681	2.30129	-0.299258	0.764743	NA
LINC01270	11.5155	0.687771	0.796586	-0.863398	0.387919	NA
LOC105370190	8.05428	0.687685	0.932616	-0.737373	0.460896	NA
UBASH3B	1974.37	0.498177	0.0990271	-5.03071	4.88657e-07	2.13675e-05
PRG2	9.72151	0.687129	0.880861	-0.780066	0.435352	NA
LOC440300	4.73894	0.687015	1.19731	-0.573797	0.566105	NA
NEFL	9.39893	0.686958	1.39676	-0.491822	0.622845	NA
USP51	58.4252	0.686247	0.389312	-1.76272	0.0779481	0.331264
MIR4725	7.81647	0.686176	0.988763	-0.693974	0.487699	NA
TNFRSF10A	88.1503	0.685597	0.283686	-2.41674	0.01566	0.124566
GCNT4	297.893	1.09527	0.217757	-5.02975	4.91109e-07	2.14168e-05
VAMP7	6.11565	0.68494	1.01835	-0.6726	0.501202	NA
LINC02255	2.93683	0.684805	1.96526	-0.348456	0.727498	NA
C20orf141	1.97898	0.684755	2.08356	-0.328646	0.742423	NA
HOTAIRM1	96.4238	0.68467	0.299228	-2.28812	0.0221303	0.156488
ZFP3	60.3322	0.682784	0.378499	-1.80393	0.0712426	0.317102
CLDND1	963.273	0.569541	0.113374	-5.02358	5.07177e-07	2.20581e-05
FYB2	0.851107	0.682091	3.07555	-0.221779	0.824486	NA
LOC124904701	4.0789	0.68155	1.77477	-0.384022	0.700962	NA
MIR5008	2.3353	0.681437	2.05919	-0.330925	0.740701	NA
LOC124901107	1.65028	0.681387	2.01966	-0.337377	0.735833	NA
EXT1	10242.5	0.364509	0.0728087	-5.00639	5.54612e-07	2.40565e-05
LOC124902250	142.412	1.27062	0.253866	-5.00505	5.58462e-07	2.41587e-05
FGD5	2.93996	0.680625	1.98852	-0.342278	0.732142	NA
INSYN2B	1153.72	0.820163	0.163905	-5.0039	5.61826e-07	2.42394e-05
LOC101929908	10.4261	0.680235	0.810023	-0.839772	0.401036	NA
STEAP2-AS1	1.41437	0.679917	2.19418	-0.309873	0.756658	NA
MAP1S	1764.98	0.529818	0.106281	-4.98505	6.19462e-07	2.6655e-05
SNORD140	79.6745	0.67972	0.313403	-2.16884	0.0300952	0.189607
S100A1	14.7752	0.679261	0.706249	-0.961787	0.336157	0.672022
ELN-AS1	25.996	0.679017	0.636943	-1.06606	0.286398	0.629741
PLPP4	33.2835	0.678738	0.561903	-1.20793	0.227075	0.569403
PDE4D	336.036	2.17241	0.436307	-4.97908	6.38869e-07	2.74171e-05
TMDD1	4.12138	0.678075	1.38513	-0.489538	0.624461	NA
TENM2-AS1	7.24807	0.678071	1.0443	-0.649309	0.516139	NA
LOC124902795	19.1818	0.677159	0.67423	-1.00434	0.315213	0.653657
LOC105376292	5.91953	0.676897	1.07969	-0.626935	0.530702	NA
LOC105371106	13.4619	0.676697	0.747031	-0.905849	0.365016	0.697408
KDM7A-DT	21.6723	0.67657	0.557517	-1.21354	0.224923	0.567181
LOC105375674	14.0621	0.676524	0.710267	-0.952493	0.340847	0.676053
SFN	12.6961	0.675829	0.780587	-0.865796	0.386602	0.715931
LOC124901929	0.834374	0.675774	2.8933	-0.233565	0.815323	NA
LOC124901342	8.37646	0.675772	0.899391	-0.751367	0.452432	NA
SGK3	10.6636	0.67575	0.914791	-0.738693	0.460093	NA
SNORD141B	65.1228	0.674702	0.397984	-1.6953	0.0900184	0.357048
TSLP	28.0542	0.674554	0.499703	-1.34991	0.177045	0.508606
MPL	4.48332	0.674234	1.21642	-0.554279	0.579388	NA
PNRC2	1807.32	0.62028	0.124657	-4.97591	6.49413e-07	2.77959e-05
PIM3	1747.2	0.639024	0.128694	-4.96544	6.85443e-07	2.92607e-05
LOC400541	1.58631	0.672533	2.15944	-0.311439	0.755467	NA
LOC105370532	14.7949	0.672434	0.70949	-0.947772	0.343246	0.678067
DHCR24-DT	31.18	0.672295	0.508911	-1.32105	0.186486	0.522664
LOC124903270	1.12782	0.671796	2.57651	-0.260739	0.794294	NA
LOC124901939	8.91492	0.671472	0.918622	-0.730956	0.464806	NA
TUSC7	0.941648	0.670765	2.70256	-0.248196	0.803983	NA
LOC101929638	4.97261	0.669859	1.15379	-0.580572	0.561529	NA
PLEKHF1	447.467	-0.869396	0.175186	4.96271	6.95154e-07	2.95971e-05
LINC01311	32.5472	0.669759	0.463343	-1.44549	0.14832	0.466771
LOC100996756	29.0857	0.669217	0.549238	-1.21845	0.223054	0.565113
FAM227B	259.236	0.668905	0.25346	-2.6391	0.00831264	0.0803887
KCNG2	11.3951	0.668768	0.798361	-0.837675	0.402213	NA
LOC101926889	7.05662	0.668657	1.05391	-0.634455	0.525784	NA
AP1S3	170.541	0.668578	0.248282	-2.69281	0.00708519	0.0725974
ELDR	11.9881	0.668539	0.794918	-0.841017	0.400339	0.726665
WNT5A	15455.1	0.405438	0.0817269	-4.96088	7.01727e-07	2.97542e-05
TIAM1	92.3834	0.668109	0.318761	-2.09596	0.0360857	0.212767
LOC124901730	19.6665	0.667893	0.610741	-1.09358	0.27414	0.618508
TRQ-CTG5-1	10.2116	0.667842	1.13085	-0.590564	0.554813	NA
B3GNT5	22.6434	0.667575	0.577335	-1.1563	0.247557	0.590541
SCHIP1	38.5631	0.667532	0.488165	-1.36743	0.17149	0.499288
NKD1	1.72059	0.667052	2.09642	-0.318187	0.750343	NA
SH3BP5L	1556.12	0.673808	0.13583	-4.96067	7.02521e-07	2.97542e-05
LOC107987266	11.5523	0.666073	0.743137	-0.896299	0.370093	0.700894
LOC101928335	1.11251	0.665627	2.42449	-0.274543	0.783668	NA
LOC124902769	6.45228	0.665406	1.04784	-0.635025	0.525412	NA
DHX16	8.24556	0.665259	1.03793	-0.640947	0.521557	NA
RANBP17	0.89691	0.665196	3.00248	-0.221549	0.824665	NA
ARC	46.8106	0.665188	0.455108	-1.46161	0.143849	0.459086
BRIX1	136.275	0.665052	0.281238	-2.36473	0.0180434	0.137506
PTH1R	14.6515	0.664563	0.758173	-0.876532	0.380741	0.710286
LOC100128340	0.851973	0.664423	2.91245	-0.228132	0.819544	NA
CDC42SE1	1725.72	0.533524	0.107627	-4.95716	7.1532e-07	3.02171e-05
KCNK2	3823.34	0.406136	0.0822259	-4.93927	7.84172e-07	3.30394e-05
KANSL1	30.9636	0.663767	0.703959	-0.942907	0.345729	0.680043
LOC124904610	50.0845	0.663681	0.374465	-1.77234	0.0763376	0.327534
LOC102723795	2.12874	0.663606	2.08026	-0.319002	0.749725	NA
SNED1-AS1	17.9658	0.663534	0.703433	-0.943279	0.345538	0.680043
PHF21A	922.431	-0.531047	0.107623	4.93431	8.04325e-07	3.38005e-05
TRU-TCA2-1	2.03335	0.662881	1.9196	-0.345323	0.729852	NA
CHRD	103.8	0.662206	0.294101	-2.25163	0.0243456	0.166267
TNFAIP6	57.3135	0.661809	0.344218	-1.92264	0.0545248	0.272776
SENP8	75.3089	0.66179	0.338674	-1.95406	0.0506941	0.261098
SLC39A10	1891.82	0.473242	0.0959704	-4.93112	8.17589e-07	3.42688e-05
LOC105379499	1.75335	0.661709	1.96211	-0.337243	0.735934	NA
OR5B21	0.842327	0.66168	2.92656	-0.226095	0.821127	NA
NFKBIE	388.181	0.991613	0.201446	-4.92247	8.54567e-07	3.57262e-05
GNG4	30.2513	0.66091	0.485267	-1.36195	0.173213	0.50242
KCTD9	2870.17	0.474865	0.0965813	-4.91674	8.79986e-07	3.66941e-05
INHBA-AS1	17.0918	0.660784	0.618309	-1.0687	0.285207	0.628707
LOC107985743	3.68067	0.660573	1.68111	-0.392939	0.694365	NA
C11orf87	107.325	0.660146	0.453966	-1.45417	0.145898	0.462321
NFKBIL1	35.2753	0.660122	0.43338	-1.52319	0.12771	0.429479
LOC124904009	16.9439	0.659999	0.645094	-1.02311	0.306258	0.645291
KCTD4	28.1224	0.659976	0.541007	-1.2199	0.222501	0.564803
SNORD14B	12.3222	0.659689	0.746989	-0.883131	0.377166	0.707032
MIR365B	5.20767	0.659011	1.13813	-0.579028	0.56257	NA
TERB1	2.23794	0.658526	1.73266	-0.380066	0.703896	NA
PPP1R15A	4625.03	0.679826	0.13839	-4.91239	8.99746e-07	3.74216e-05
TRG-TCC4-1	3.74036	0.657884	2.01817	-0.32598	0.744439	NA
LCP1	1.42733	0.657687	2.11231	-0.311359	0.755528	NA
LINC01842	1.89022	0.657589	1.96574	-0.334526	0.737983	NA
LOC284412	6.12938	0.657303	1.14528	-0.573924	0.566019	NA
LOC124904609	12.6625	0.657272	0.753297	-0.872527	0.382921	0.712869
LOC124901628	2.10285	0.657199	2.0339	-0.323122	0.746603	NA
TENT5C	76.8629	0.656657	0.371711	-1.76658	0.0772987	0.330327
LOC101927636	2.8503	0.656587	1.70607	-0.384854	0.700346	NA
MAP3K5	1279.63	0.531391	0.108269	-4.90808	9.19737e-07	3.81549e-05
NEDD4	2705.55	0.382482	0.0781796	-4.89235	9.96372e-07	4.12284e-05
LOC124904625	13.3171	0.655604	0.717314	-0.913971	0.360732	0.693722
CDKN1A	7280.35	0.463665	0.0948116	-4.89038	1.00642e-06	4.15379e-05
EHD4-AS1	17.7311	0.655292	0.720144	-0.909946	0.362851	0.696211
GPAT4-AS1	4.25391	0.655287	1.31552	-0.498119	0.6184	NA
H2AZ1-DT	3.07932	0.655168	1.54579	-0.42384	0.671682	NA
SOCS3-DT	11.0432	0.65503	0.774821	-0.845396	0.39789	NA
RBM38-AS1	5.52583	0.65462	1.13027	-0.57917	0.562475	NA
EDIL3-DT	63.5563	0.654048	0.336678	-1.94265	0.0520586	0.265528
LOC101927283	139.022	0.653624	0.547548	-1.19373	0.232584	0.577127
ZNF133-AS1	3.72052	0.653496	1.30782	-0.499682	0.617299	NA
QRFP	51.7398	0.653077	0.386486	-1.68978	0.0910696	0.358489
MIR3689B	0.993593	0.652728	2.94258	-0.221822	0.824453	NA
LOC102724720	3.82567	0.652083	1.37969	-0.47263	0.636477	NA
TAFA2	3.17973	0.652074	1.45986	-0.446668	0.655115	NA
LOC124902986	11.4432	0.65196	0.804028	-0.810868	0.417442	NA
CYB5R4	42.1529	0.651942	0.517218	-1.26048	0.207497	0.547383
MIR6079	3.21045	0.651686	1.74193	-0.374117	0.708317	NA
SECISBP2L	2456.14	0.55531	0.11406	-4.8686	1.12394e-06	4.62704e-05
LOC124909376	4.957	0.651551	1.23289	-0.528473	0.597171	NA
GAL3ST1	1.27584	0.651424	5.65189	-0.115258	0.908241	NA
TTC39A	26.9803	0.651156	0.562304	-1.15801	0.246858	0.590426
LOC124901606	1.63161	0.65052	2.38116	-0.273195	0.784703	NA
CHKB	1.53027	0.650321	2.1317	-0.305072	0.760312	NA
MIR222HG	4642.96	0.650205	0.3909	-1.66335	0.0962416	0.369417
CD99P1_1	3.69429	0.649716	1.83592	-0.353891	0.72342	NA
GDF5	511.366	-0.905616	0.186218	4.8632	1.15503e-06	4.74294e-05
LINC00189	1.95886	0.649502	2.0358	-0.31904	0.749696	NA
INSC	4.1708	0.649404	1.31536	-0.493709	0.621512	NA
NCOA5	910.442	-0.608699	0.125189	4.86225	1.16057e-06	4.75363e-05
RAG1	6.0977	0.649071	1.08059	-0.600662	0.548065	NA
DLGAP1-AS1	87.8488	0.648768	0.309584	-2.09561	0.0361166	0.212871
DNHD1	227.797	-0.98089	0.20193	4.85757	1.18836e-06	4.85517e-05
VEGFA	4865.89	1.03241	0.212567	-4.85687	1.19258e-06	4.86015e-05
PSTPIP1	9.28618	0.647314	0.867119	-0.746511	0.455359	NA
GOLGA8R	3.81579	0.647174	1.69658	-0.381457	0.702864	NA
LRRC8C-DT	8.8591	0.646873	0.94381	-0.685385	0.493101	NA
MYLIP	261.935	-1.03925	0.214571	4.8434	1.27638e-06	5.18859e-05
SNORD11B	2.03021	0.64657	1.99771	-0.323655	0.746199	NA
LOC105377056	2.2477	0.645869	1.98978	-0.324592	0.74549	NA
GAPDHS	66.7196	0.64568	0.333443	-1.9364	0.0528187	0.268053
OCIAD2	77.5082	0.645251	0.310284	-2.07955	0.0375671	0.218318
AKIRIN1	1334.41	0.496666	0.102686	-4.83675	1.31982e-06	5.35174e-05
LOC105374423	13.6461	0.644142	0.671138	-0.959776	0.337168	0.673047
ZNRD2-DT	18.7128	0.643486	0.590719	-1.08933	0.27601	0.619554
TCEANC	50.7871	0.643201	0.417982	-1.53883	0.123847	0.423399
LOC124903751	11.3689	0.642928	0.866802	-0.741725	0.458254	NA
LINC01719	6.6991	0.642863	1.04503	-0.615164	0.538446	NA
AGTR1	144.898	0.642829	0.235977	-2.72411	0.00644743	0.068177
PPFIA4	566.885	-0.673966	0.139358	4.83623	1.32326e-06	5.35225e-05
SH3TC2	77.9125	0.642216	0.331158	-1.9393	0.0524643	0.266961
P2RX5	10.86	0.6421	0.764458	-0.839941	0.400942	NA
HDAC2-AS2	18.0713	0.641961	0.667336	-0.961975	0.336062	0.672
C3orf33	50.7206	0.641945	0.402945	-1.59313	0.111131	0.398865
BDKRB1	130.035	1.6999	0.352705	-4.81962	1.43831e-06	5.8031e-05
LOC124904974	11.0785	0.641273	0.772185	-0.830466	0.406276	NA
FHL2	5609.4	0.510725	0.106088	-4.81417	1.47816e-06	5.94905e-05
LOC105374445	18.0036	0.640821	0.590873	-1.08453	0.278129	0.621152
RAB17-DT	3.91044	0.64029	1.30319	-0.491326	0.623196	NA
LOC105374114	1.09834	0.640167	2.51834	-0.254202	0.799339	NA
LINC00638	29.6438	0.639924	0.5853	-1.09333	0.27425	0.618583
SOX11	5.11788	0.639367	1.91457	-0.333948	0.738419	NA
GCA	64.7846	0.639261	0.321913	-1.98582	0.0470533	0.249483
KIF1C-AS1	12.6087	0.6391	0.754067	-0.847538	0.396695	0.723904
NYNRIN	1507.42	-0.529229	0.110152	4.80455	1.55101e-06	6.21133e-05
IFNGR1	490.087	0.655974	0.136531	-4.80457	1.55082e-06	6.21133e-05
CFAP58-DT	9.10998	0.638918	0.861687	-0.741474	0.458406	NA
LOC105376126	25.3138	0.638488	0.593814	-1.07523	0.282271	0.626158
SIGLEC10	6.07036	0.638121	1.07519	-0.593498	0.552848	NA
SEMA6D	194.607	0.637339	0.256364	-2.48607	0.0129162	0.109885
PAPOLA-DT	10.1912	0.637183	0.843229	-0.755646	0.449862	NA
TMEM150C	76.4699	0.63698	0.427549	-1.48984	0.136266	0.446375
SNORD114-1	38.9642	0.636877	0.462022	-1.37846	0.168063	0.4951
MOV10L1	1.04223	0.636608	2.79642	-0.227651	0.819917	NA
NECAP1	751.256	0.585929	0.122201	-4.79479	1.62847e-06	6.50545e-05
TRIM32	1015.12	0.610112	0.127385	-4.78951	1.67193e-06	6.66259e-05
AVL9	1280.69	0.50543	0.10557	-4.78762	1.6877e-06	6.70891e-05
RGS7	107.229	0.635653	0.301724	-2.10674	0.0351403	0.208636
LGALS8-AS1	5.22348	0.634997	1.2881	-0.492971	0.622033	NA
STEAP4	7.24435	0.63471	1.23215	-0.515122	0.606468	NA
LOC124904228	154.803	0.634694	0.247352	-2.56596	0.0102892	0.0933109
LINC01869	0.784791	0.634568	2.83682	-0.22369	0.822999	NA
FJX1	2110.46	0.510338	0.106684	-4.78365	1.72142e-06	6.82621e-05
AGAP2	33.1871	0.633863	0.460934	-1.37517	0.169078	0.496284
ADM5	14.4934	0.633562	0.721646	-0.87794	0.379977	0.709561
RPL19P12	5.64842	0.633086	1.22039	-0.518757	0.60393	NA
ATRNL1	1.7763	0.632613	2.01539	-0.313891	0.753604	NA
ATP6	29273.6	-0.604191	0.126371	4.7811	1.74337e-06	6.89634e-05
TICRR	969.74	-0.565807	0.118389	4.77924	1.75958e-06	6.9266e-05
ERICH5	12.6572	0.632366	0.704676	-0.897385	0.369514	0.700504
TMEM238	9.29624	0.632044	0.925408	-0.68299	0.494613	NA
TEC	81.173	0.631787	0.334393	-1.88935	0.0588445	0.284447
SNORD42A	8.74361	0.63169	0.924154	-0.683534	0.49427	NA
LOC105375363	32.3066	0.63076	0.49808	-1.26638	0.205376	0.544986
BNC1	1046.32	1.66756	0.348898	-4.7795	1.75728e-06	6.9266e-05
LOC105376374	24.6246	0.630454	0.544907	-1.15699	0.247275	0.590514
LOC107986789	1.11128	0.630149	2.4126	-0.26119	0.793946	NA
USH1G	0.869268	0.63013	3.15233	-0.199894	0.841564	NA
SNORA58	4.8694	0.630118	1.14543	-0.550115	0.582241	NA
LOC124902926	64.3727	0.62976	0.365569	-1.72268	0.0849457	0.347844
LOC124901769	17.2353	0.62964	0.638646	-0.985898	0.324183	0.660824
KLRK1-AS1	2.16237	0.629354	1.69346	-0.371638	0.710163	NA
RNF180	54.2629	0.629152	0.381181	-1.65053	0.0988337	0.375271
ZNF330	661.826	0.712501	0.14914	-4.77739	1.77584e-06	6.97363e-05
LOC105375530	10.5658	0.62901	0.935778	-0.672179	0.50147	NA
LOC105375247	13.097	0.628861	0.804029	-0.782137	0.434134	0.750611
ZNF419	110.034	0.628629	0.271233	-2.31767	0.0204672	0.149431
LOC105372255	9.12193	0.627945	0.939473	-0.668401	0.503878	NA
ITGB1-DT	76.1302	0.626535	0.317213	-1.97512	0.0482544	0.253889
TIPARP	4514.27	-0.587723	0.123086	4.7749	1.79794e-06	7.02629e-05
APCDD1L-DT	5.59934	0.626375	1.11133	-0.563627	0.573008	NA
SLC4A4	853.224	0.711992	0.149103	-4.77516	1.7956e-06	7.02629e-05
LOC124902695	16.8263	0.626056	0.621188	-1.00784	0.313533	0.651882
MIOS-DT	4.78225	0.62596	1.20857	-0.517935	0.604504	NA
LOC283683	7.78565	0.625755	0.979678	-0.638735	0.522995	NA
LINC01599	6.71378	0.625476	1.00866	-0.620106	0.535188	NA
ECE1-AS1	11.0074	0.62533	0.847932	-0.737476	0.460833	NA
ACTC1	574.533	0.625115	0.370784	-1.68593	0.0918097	0.36036
USP12	888.15	0.565848	0.118576	-4.77204	1.82367e-06	7.10968e-05
IGF1	1.53754	0.624768	2.1531	-0.290171	0.771686	NA
LOC124907920	7.84333	0.624486	0.938314	-0.665541	0.505704	NA
LOC107984210	66.2368	0.623234	0.363216	-1.71588	0.0861847	0.351033
ANKRD24	9.34159	0.622708	0.960961	-0.648006	0.516981	NA
LOC107984936	4.69455	0.622704	1.39318	-0.446966	0.6549	NA
SYP	12.3953	0.622417	0.754392	-0.825058	0.409339	0.734101
ATP2B1-AS1	81.3411	0.622073	0.292242	-2.12862	0.0332854	0.202513
SNORA46	3.86567	0.621966	1.41288	-0.440211	0.659785	NA
CR1L	1.24334	0.621848	2.29715	-0.270704	0.786619	NA
LOC101927476	37.1433	0.621789	0.461772	-1.34653	0.178132	0.510268
LNCRI	2.56231	0.621164	1.7381	-0.357382	0.720806	NA
TRH-GTG1-9	10.1669	0.621004	1.06027	-0.585704	0.558074	NA
MIR6840	11.9008	0.620924	0.781059	-0.794977	0.426627	0.74677
SLC25A53	25.5715	0.620658	0.498739	-1.24445	0.213332	0.554767
DUSP10	415.973	-0.703437	0.147866	4.75725	1.96252e-06	7.63261e-05
GPHA2	4.02568	0.620297	1.32405	-0.468486	0.639437	NA
OGFRL1	1506.69	0.435172	0.0918321	-4.73878	2.15004e-06	8.34185e-05
LOC124904218	11.65	0.620155	0.803622	-0.7717	0.440292	0.754724
LOC107987169	34.7868	0.620002	0.50042	-1.23896	0.215359	0.556793
SLC10A5	3.43752	0.619772	1.43943	-0.430567	0.666783	NA
NEK7	8330.58	0.420351	0.0888089	-4.73321	2.20991e-06	8.53322e-05
LOC101928044	15.5845	0.619103	0.7151	-0.865758	0.386623	0.715931
LHX9	2128.37	0.484662	0.102386	-4.73368	2.20484e-06	8.53322e-05
TMEM229B	13.6598	0.618427	0.770049	-0.803101	0.421916	0.742865
LOC124904862	122.462	0.618337	0.291123	-2.12397	0.0336723	0.203429
TRIM7-AS1	1.55584	0.61819	2.34458	-0.263667	0.792036	NA
LOC124903365	10.8246	0.618151	0.778878	-0.793643	0.427403	NA
LOC124903958	5.92007	0.618013	1.19779	-0.51596	0.605882	NA
MIR744	1.0353	0.617745	2.77614	-0.222519	0.82391	NA
JUND	4537.52	-0.402128	0.0850724	4.72689	2.27981e-06	8.78216e-05
RASA2	1048.29	0.678086	0.14358	-4.72271	2.32723e-06	8.94352e-05
LOC105371082	74.4362	-1.64928	0.3497	4.71627	2.40211e-06	9.20942e-05
LOC100630923	1.12135	0.616921	2.61403	-0.236004	0.81343	NA
PTGIR	478.622	0.669854	0.14207	-4.71496	2.41755e-06	9.22487e-05
ANKRD1	197.809	1.3074	0.277275	-4.71518	2.41494e-06	9.22487e-05
AGAP14P	1.48008	0.616651	2.44045	-0.252679	0.800516	NA
MIR154	4.2367	0.616559	1.27224	-0.484625	0.627942	NA
TRC-GCA14-1	2.7372	0.616476	2.07081	-0.297698	0.765934	NA
LOC124903221	24.2686	0.616018	0.579245	-1.06348	0.287562	0.63016
C21orf91-OT1	1.66	0.61595	1.92747	-0.319564	0.749299	NA
LOC107984391	8.52251	0.615281	0.962082	-0.639531	0.522478	NA
LOC124904366	5.85472	0.615197	1.12246	-0.548081	0.583636	NA
LOC105369919	45.2471	0.614249	0.474349	-1.29493	0.195344	0.533954
LOC124901232	310.705	-0.842377	0.178869	4.70946	2.48375e-06	9.45518e-05
ATP8B1	10258.7	0.400041	0.0849993	-4.7064	2.52128e-06	9.57555e-05
SUFU	565.38	-0.630177	0.134268	4.69342	2.68672e-06	0.000101799
SYT5	31.1821	0.613416	0.513898	-1.19365	0.232613	0.577127
LOC105372449	3.82677	0.613398	1.25977	-0.486911	0.626321	NA
LOC124901937	11.1595	0.613372	0.827349	-0.741371	0.458469	NA
RSPH4A	7.48145	0.613092	1.05914	-0.578858	0.562685	NA
STUB1-DT	3.35594	0.613053	1.5657	-0.391552	0.695389	NA
XGY2	0.708387	0.612909	3.21876	-0.190418	0.848982	NA
LINC02918	5.33143	0.612852	1.27005	-0.482542	0.629421	NA
RCE1	339.891	0.694782	0.148135	-4.69019	2.72946e-06	0.000103178
LINC01554	11.2203	0.612679	0.821067	-0.746199	0.455547	NA
RAMP1	83.0851	0.612544	0.325905	-1.87952	0.0601739	0.287686
FNDC11	23.1512	0.612455	0.557614	-1.09835	0.272052	0.615868
SNORD20	8.25922	0.612352	0.937243	-0.653354	0.513528	NA
TMEM139-AS1	3.28405	0.612328	1.45004	-0.422283	0.672818	NA
TRR-TCG1-1	9.84649	0.612308	0.976176	-0.627252	0.530494	NA
PALM2AKAP2	15838.2	0.45163	0.0963227	-4.68872	2.74922e-06	0.000103682
LOC107984548	2.12475	0.610784	2.00923	-0.30399	0.761136	NA
PDE6G	11.2087	0.610176	0.740898	-0.823563	0.410188	NA
ZSWIM6	1266.58	0.525191	0.112046	-4.6873	2.76839e-06	0.000104162
SNAI2	876.968	0.630581	0.134582	-4.68548	2.79303e-06	0.000104845
LOC102724861	2.8792	0.609544	1.8232	-0.334326	0.738133	NA
HPS5	1280.57	0.43412	0.0926991	-4.68311	2.8255e-06	0.000105819
CDK17	1256.24	0.702385	0.150108	-4.6792	2.87994e-06	0.000107609
ZNF426-DT	6.96221	0.608318	0.950562	-0.639956	0.522201	NA
SNORD116-6	2.62457	0.60808	1.68632	-0.360596	0.718401	NA
PLEKHN1	165.596	0.607978	0.212763	-2.85753	0.00426954	0.0501256
TRIM61	5.63336	0.607248	1.13815	-0.533539	0.593661	NA
RUNX2-AS1	4.5032	0.606849	1.20316	-0.504381	0.613994	NA
HIVEP3	857.593	0.837809	0.179388	-4.67036	3.00671e-06	0.000112086
TWIST1	3382.31	0.373139	0.0799451	-4.66744	3.04981e-06	0.000113432
LOC100996294	1.84517	0.605987	2.12511	-0.285155	0.775525	NA
LOC124900379	1.00087	0.605854	2.6601	-0.227756	0.819836	NA
KCNJ2-AS1	43.4492	0.605127	0.479176	-1.26285	0.206644	0.546468
LINC02593	8.3822	0.60435	0.964966	-0.626292	0.531124	NA
LOC105377347	34.4308	0.603629	0.449538	-1.34278	0.179344	0.511873
LOC105371578	0.690735	0.603388	3.26656	-0.184717	0.853451	NA
INO80C	134.216	0.603236	0.262169	-2.30094	0.0213947	0.153162
RAI14	5412.68	0.457698	0.0981966	-4.66104	3.14618e-06	0.000116748
VAMP8	4.73016	0.60245	1.28605	-0.46845	0.639463	NA
LOC101929256	8.40643	0.602322	1.00638	-0.598502	0.549505	NA
PRRG4	47.7119	0.601813	0.405	-1.48596	0.137291	0.448642
MYOCOS	1.5035	0.60146	2.4216	-0.248373	0.803846	NA
REST	2641.45	0.459772	0.0987089	-4.65786	3.19512e-06	0.000118293
LOC124902941	26.8727	0.601035	0.553735	-1.08542	0.277736	0.620991
LOC107986663	2.95356	0.600604	1.70391	-0.352485	0.724474	NA
SMIM1	4.98831	0.599891	1.23696	-0.484973	0.627696	NA
PDCD6IP-DT	90.2634	0.59949	0.286476	-2.09264	0.0363816	0.213949
CDK5R1	188.922	0.599043	0.211032	-2.83863	0.00453072	0.0526977
LINC02881	0.960012	0.598687	2.99665	-0.199785	0.841649	NA
EPHB1	35.0811	0.597954	0.443401	-1.34856	0.177478	0.508987
BCL2L1-AS1	250.252	0.59766	0.406742	-1.46938	0.141729	0.455595
AMIGO2	290.031	1.05779	0.227203	-4.6557	3.22885e-06	0.000119268
LOC124903379	66.442	-1.97282	0.424017	4.6527	3.27623e-06	0.000120743
LOC112268113	15.7355	0.597159	0.672054	-0.888558	0.374241	0.705035
LOC124901750	208.933	0.597005	0.703769	-0.848296	0.396273	0.723521
TAL2	0.907148	0.596366	2.94035	-0.202821	0.839275	NA
KATNBL1P6	8.66091	0.596213	0.952666	-0.625837	0.531422	NA
LINC00402	1.50168	0.595857	2.39112	-0.249195	0.80321	NA
B3GAT2	5.33347	0.595219	1.09276	-0.544694	0.585964	NA
TTLL1-AS1	5.71334	0.594985	1.07967	-0.551079	0.58158	NA
CFB	25.4558	0.594962	1.21826	-0.48837	0.625288	0.856809
LINC03033	7.11849	0.594722	1.03135	-0.576646	0.564178	NA
HMGXB4	1360.22	0.457097	0.0982839	-4.65079	3.30671e-06	0.000121589
ZFHX4-AS1	12.5593	0.594404	0.710398	-0.83672	0.40275	0.728114
TMEM241	368.349	0.692757	0.149089	-4.64659	3.3746e-06	0.000123804
CIART	235.507	-1.02295	0.220284	4.6438	3.42067e-06	0.00012521
SMOX	408.977	0.84221	0.181406	-4.64269	3.43908e-06	0.0001256
LOC124902454	0.81327	0.593419	2.98528	-0.198782	0.842434	NA
LOC124905117	42.2087	0.592265	0.401146	-1.47643	0.139828	0.452818
ZSWIM8-AS1	9.96577	0.59218	0.877905	-0.674538	0.499969	NA
LINC00857	8.96129	0.591957	0.91631	-0.646023	0.518265	NA
SLC43A3	3517.51	0.42241	0.0911072	-4.63641	3.54515e-06	0.000129183
GBP4	95.1037	0.591298	0.27095	-2.18232	0.0290862	0.185635
SNORD75	6.47091	0.591265	1.10869	-0.533302	0.593825	NA
LOC107984935	5.75868	0.591233	1.11736	-0.529135	0.596712	NA
IKZF2	662.029	0.709934	0.153272	-4.63185	3.62409e-06	0.000131762
RCAN3AS	1.65605	0.590619	2.11616	-0.2791	0.780168	NA
LOC124904886	0.810907	0.590509	3.07299	-0.192161	0.847616	NA
ZNF528-AS1	29.3398	0.590141	0.479181	-1.23156	0.218113	0.559512
WNT16	74.9683	0.590028	0.316977	-1.86142	0.062685	0.29479
LOC124902309	4.67574	0.588645	1.16167	-0.506722	0.61235	NA
FLNC-AS1	21.5819	0.588515	0.609115	-0.966181	0.333953	0.670653
KLHL41	11.6367	0.588441	0.821651	-0.71617	0.473886	0.776456
NECTIN1-DT	2.7624	0.588396	1.62974	-0.361036	0.718072	NA
MUC5AC	3.29876	0.588106	1.58996	-0.369887	0.711466	NA
SIGLEC15	166.472	-1.23428	0.267149	4.62021	3.83355e-06	0.000138754
LOC124903211	46.6315	0.587687	0.414505	-1.4178	0.156248	0.478051
LOC107986855	0.906161	0.58684	2.73629	-0.214466	0.830184	NA
PTBP3	2521.66	0.453088	0.0980647	-4.6203	3.83189e-06	0.000138754
SNORD12C	27.2833	0.586666	0.578357	-1.01437	0.310408	0.648774
SNORD42B	12.9526	0.586585	0.777774	-0.754184	0.450738	0.762301
LINC02984	111.966	0.58625	0.278301	-2.10653	0.0351584	0.208667
ALDH8A1	2.32174	0.586216	1.84879	-0.317081	0.751182	NA
IL12A	58.819	1.69637	0.367401	-4.61721	3.88927e-06	0.000140457
C2orf76	61.4986	0.585824	0.347694	-1.68489	0.0920106	0.360795
TRIM67	1.92296	0.585693	2.09513	-0.279549	0.779823	NA
LOC105371734	5.91304	0.585605	1.08384	-0.540305	0.588986	NA
SLC7A11-AS1	9.55616	0.584717	1.04705	-0.558444	0.576542	NA
RGPD3	17.4185	0.58442	0.637229	-0.917127	0.359076	0.692364
ZNF492	14.8896	0.584312	0.792429	-0.737368	0.460899	0.767964
MFSD2A	144.369	0.584213	0.231979	-2.51839	0.0117892	0.102934
LOC124904518	3.24224	0.584206	1.45569	-0.401327	0.688179	NA
IFIT1	712.155	-0.847471	0.183878	4.60887	4.04856e-06	0.000145883
NME5	1.60991	0.583976	2.55216	-0.228817	0.819011	NA
LOC124900652	3.53982	0.583708	1.53096	-0.38127	0.703003	NA
LOC124907725	3.78005	0.582799	1.33197	-0.437547	0.661715	NA
SH3BP4	11014.1	0.485398	0.105337	-4.60804	4.06478e-06	0.000146142
LOC107985200	47.534	0.582559	0.451509	-1.29025	0.196965	0.536476
EPHA1-AS1	0.985424	0.581985	2.6478	-0.219799	0.826027	NA
SNORD139	22.0164	0.581809	0.554582	-1.0491	0.294134	0.633745
RGS2	47.7612	0.581775	0.392691	-1.48151	0.138471	0.450489
PRR7-AS1	47.4044	0.581702	0.407497	-1.4275	0.153435	0.473475
LOC105378737	0.993449	0.581517	3.2012	-0.181656	0.855853	NA
C8orf89	2.34798	0.581485	1.82788	-0.31812	0.750394	NA
ZNF592	2097.32	-0.40423	0.0878378	4.602	4.18445e-06	0.000150111
TSC22D1	4108.01	0.392382	0.0852793	-4.60114	4.2019e-06	0.000150261
LOC102724642	52.6284	0.580795	0.387843	-1.4975	0.134263	0.442593
CD22	2.6636	0.580604	1.82149	-0.318752	0.749915	NA
SRF	2233.21	0.488121	0.106093	-4.60087	4.2072e-06	0.000150261
CRISPLD2	310.003	1.00056	0.217533	-4.59957	4.23373e-06	0.000150876
SLC6A9	587.802	-0.678014	0.147481	4.59729	4.28023e-06	0.000152197
HROB	527.124	0.716967	0.156067	-4.59398	4.34868e-06	0.000154292
LIME1	128.173	0.579802	0.253691	-2.28547	0.0222855	0.157229
MRPS9-AS1	1.57999	0.579425	2.07993	-0.278579	0.780568	NA
SEMA4D	16.6266	0.57927	0.623026	-0.929768	0.352491	0.686441
ABCA1	401.315	-1.10116	0.239771	4.59257	4.37819e-06	0.000154705
ELN	8456	0.579143	0.26838	-2.15792	0.0309341	0.192419
TBL1XR1-AS1	11.8937	0.579082	0.916956	-0.631526	0.527696	0.805862
MIR4485	1.60776	0.578981	2.39888	-0.241355	0.80928	NA
LOC124901352	14.7422	0.578889	0.724295	-0.799244	0.424149	0.744705
LOC124902830	1.37861	0.578358	2.50666	-0.230729	0.817526	NA
PABPN1L	1.77495	0.577913	2.13381	-0.270836	0.786517	NA
KDSR	1345.6	0.497236	0.108271	-4.59251	4.37945e-06	0.000154705
POGK	2211.87	0.384884	0.0838198	-4.5918	4.39442e-06	0.000154896
CCL11	1.46574	0.577344	2.35665	-0.244985	0.806468	NA
LOC105375044	2.20488	0.576865	1.84007	-0.313501	0.7539	NA
IRAIN	38.2735	0.576766	0.460554	-1.25233	0.210449	0.551038
ENDOD1	2069.04	0.454504	0.099075	-4.58747	4.48654e-06	0.000157799
HOXA2	21.56	0.576125	0.589884	-0.976675	0.32873	0.665897
MIR10527	9.58849	0.575737	0.826424	-0.696661	0.486015	NA
LOC124900429	2.01216	0.575714	2.01379	-0.285886	0.774966	NA
COL13A1	118.253	0.575606	0.282518	-2.03742	0.0416082	0.233257
MIR573	5.85802	0.575594	1.0786	-0.53365	0.593584	NA
MIR661	6.82973	0.575549	1.12993	-0.509368	0.610494	NA
PTHLH	41.1899	2.44987	0.534454	-4.58387	4.5645e-06	0.000160193
CNBD2	2.43344	0.574555	1.59254	-0.36078	0.718264	NA
MIR6884	3.85373	0.574316	1.30438	-0.440298	0.659721	NA
WNK4	178.358	0.574264	0.23374	-2.45685	0.0140159	0.115519
ZNF24	1528.45	0.52752	0.115101	-4.58309	4.58164e-06	0.000160447
SLC25A25	1154.51	0.470268	0.102805	-4.57438	4.77642e-06	0.000166907
SNORA68	29.8381	0.57396	0.545869	-1.05146	0.293046	0.633596
HMCN2	9.04059	0.573789	0.968343	-0.592547	0.553484	NA
SNORD19	17.1633	0.573627	0.628724	-0.912367	0.361576	0.694766
TMEM131L	799.059	0.64936	0.142048	-4.5714	4.84487e-06	0.000168933
CCL27	7.98133	0.573214	0.915506	-0.626117	0.531238	NA
NKX2-6	45.4425	0.573176	0.469891	-1.21981	0.222538	0.564803
LOC107985554	11.28	0.573165	0.902742	-0.634915	0.525484	NA
HYAL1	17.0123	0.57311	0.677376	-0.846075	0.397511	0.724902
SLC10A1	31.054	0.572964	0.619871	-0.924329	0.355315	0.689038
RSPO3	53.9913	2.54718	0.557299	-4.57059	4.86361e-06	0.000169222
CFAP58	21.2112	0.572243	0.5977	-0.957409	0.338361	0.673792
RPL26L1-AS1	29.6599	0.572067	0.490497	-1.1663	0.243493	0.58763
ATP4B	1.38124	0.571747	2.44655	-0.233696	0.815221	NA
DLGAP1-AS2	40.4823	0.571421	0.470604	-1.21423	0.22466	0.566871
LOC124905005	8.44185	0.571129	0.84901	-0.672699	0.501138	NA
LOC107986193	9.86416	0.571063	0.897312	-0.636415	0.524506	NA
TAX1BP3	44.1877	0.571045	0.422464	-1.3517	0.176471	0.507667
HMOX1	1790.4	-0.786804	0.172232	4.56829	4.91726e-06	0.000170722
LRRC63	3.66227	0.570414	1.48704	-0.38359	0.701282	NA
SPRY4	1287.3	1.38528	0.303506	-4.56427	5.01247e-06	0.000173655
PRRT1B	1.7174	0.570235	2.05572	-0.27739	0.781481	NA
ZNF815P	22.0328	0.570168	0.587979	-0.969708	0.332192	0.669223
SPRED1	2042.57	0.410855	0.0901164	-4.55916	5.1358e-06	0.000177547
JARID2-AS1	13.1733	0.569551	0.804026	-0.708374	0.478713	0.778482
NAA16	558.931	-0.575778	0.126345	4.55718	5.18457e-06	0.000178851
LOC124903582	2.3181	0.569058	1.73616	-0.327769	0.743087	NA
LOC124904208	522.653	0.568717	0.215445	-2.63973	0.00829713	0.0803347
SNORD103B	3.17758	0.568478	1.58733	-0.358136	0.720242	NA
LOC124909411	1.69433	0.568234	2.06258	-0.275497	0.782934	NA
C1orf74	94.3863	0.567338	0.291736	-1.9447	0.0518114	0.264936
LOC105376222	60.5344	0.567316	0.350374	-1.61917	0.10541	0.387862
SNORD116-2	2.30565	0.567231	1.83417	-0.309257	0.757126	NA
PDE3A	96.4362	0.567152	0.351745	-1.6124	0.106875	0.389993
CMYA5	303.342	-0.83679	0.183647	4.55651	5.20099e-06	0.000179036
FMC1	17.657	0.566973	0.632017	-0.897085	0.369673	0.700518
SNORD126	1.13758	0.566546	3.00922	-0.18827	0.850665	NA
LINC02454	57.9332	0.566441	0.353587	-1.60199	0.109159	0.394118
FAM133DP	33.7373	0.566224	0.468345	-1.20899	0.226667	0.569395
LOC102724965	13.8424	0.566004	0.775594	-0.729769	0.465531	0.77118
IL1A	76.9498	2.18258	0.479553	-4.55127	5.33228e-06	0.000183166
PRR22	41.1836	0.565781	0.439036	-1.28869	0.197506	0.53714
TAB3-AS1	8.4515	0.565624	0.919269	-0.615298	0.538358	NA
DRAXIN	3.86905	0.565437	1.54169	-0.366765	0.713794	NA
NSUN5P2	26.1333	0.565099	0.600686	-0.940756	0.34683	0.681185
TMEM225B	13.1542	0.564929	0.74033	-0.763078	0.445417	0.759048
LOC124909478	2.59857	0.564728	1.65501	-0.341224	0.732935	NA
LOC124902204	81.8738	0.56466	0.317308	-1.77953	0.0751526	0.325232
MIR320D1	0.818655	0.564376	2.8184	-0.200247	0.841288	NA
LOC124903002	18.5873	0.564145	0.588494	-0.958624	0.337748	0.673235
MIR6736	1.35772	0.564007	2.49904	-0.225689	0.821443	NA
OGDHL	4.4842	0.563905	1.21371	-0.464614	0.642208	NA
FAM86JP	73.2054	0.563781	0.325538	-1.73185	0.0833011	0.343896
LINC00680	124.133	0.56371	0.260156	-2.16681	0.0302491	0.190132
NAV3	2734.98	0.459318	0.100976	-4.54877	5.39616e-06	0.000184967
LOC389199	24.64	0.563301	0.609776	-0.923784	0.355599	0.689371
CCNJ	138.554	0.563067	0.252445	-2.23045	0.0257176	0.172062
ROCK1P1	8.88167	0.562914	0.835322	-0.673888	0.500383	NA
PTPN21	1495.25	0.411405	0.0904594	-4.54796	5.41696e-06	0.000185288
MTUS2	61.6921	0.562582	0.37808	-1.488	0.136751	0.447603
HSPB9	9.75453	0.562558	0.848554	-0.662961	0.507355	NA
LOC124904523	10.1889	0.562262	0.847788	-0.663211	0.507196	NA
TLE6	7.46869	0.561775	1.02866	-0.546121	0.584983	NA
LOC124905034	10.7663	0.56165	0.870499	-0.645205	0.518794	NA
CFAP44-AS1	1.52597	0.561635	2.31245	-0.242875	0.808102	NA
POLR1G	174.344	0.967852	0.213083	-4.54213	5.56886e-06	0.000190081
LOC105372420	0.92087	0.561283	2.83598	-0.197915	0.843112	NA
THOC3	590.412	0.561172	0.200097	-2.80449	0.00503955	0.0565827
RNF212B	2.21486	0.560801	1.96127	-0.285937	0.774926	NA
LIMS1-AS1	7.87152	0.560729	1.10907	-0.505584	0.613149	NA
ARPIN-AP3S2	0.797659	0.560335	3.09865	-0.180832	0.856499	NA
CEND1	58.8178	0.559652	0.370391	-1.51098	0.130794	0.435595
LINC00665	118.662	0.559601	0.247827	-2.25803	0.0239438	0.164484
LOC105375366	2.07036	0.559488	1.80778	-0.309489	0.75695	NA
PHLDB3	197.921	0.559441	0.205414	-2.72347	0.00645994	0.068177
STAMBPL1	355.453	0.737649	0.162475	-4.54008	5.62341e-06	0.000191539
LOC124903680	5.99867	0.559248	1.11399	-0.502024	0.61565	NA
CHMP1B	1752.43	1.20877	0.266289	-4.53931	5.64374e-06	0.000191828
ZSCAN32	173.176	0.558725	0.242233	-2.30656	0.0210795	0.152049
LOC124900944	83.7361	0.558595	0.392691	-1.42248	0.154887	0.476139
MEF2B	1.75177	0.558557	1.96013	-0.284959	0.775676	NA
TMEM239	2.29116	0.558403	1.67735	-0.332907	0.739205	NA
MIR3671	1.5196	0.558308	2.51276	-0.222189	0.824167	NA
CHST3	4165.94	0.57271	0.126486	-4.52784	5.95889e-06	0.000202115
ZNF292	1844.52	-0.498276	0.11011	4.52524	6.03266e-06	0.000204189
TRNQ	22.1385	-2.97507	0.658031	4.52118	6.14967e-06	0.000207715
TRV-AAC1-4	4.61815	0.557203	1.4114	-0.394786	0.693001	NA
BMP6	127.39	1.71085	0.378448	-4.5207	6.16363e-06	0.000207753
ZNF256	85.4742	0.557084	0.294786	-1.88979	0.0587857	0.284418
LOC124903017	2.59395	0.556461	1.63608	-0.340118	0.733768	NA
ERVMER34-1	8.93983	0.556147	0.961089	-0.578664	0.562816	NA
SSBP1	131.776	0.556064	0.942667	-0.589883	0.555269	0.81998
LOC124906052	122.385	-1.30137	0.288028	4.51822	6.2363e-06	0.000209765
GNMT	2.0319	0.555958	1.94826	-0.285361	0.775367	NA
CCNI2	10.1099	0.555836	1.04081	-0.534044	0.593311	NA
COL4A3	13.0276	0.555787	0.743769	-0.747258	0.454908	0.763668
RPS6KA6	72.7915	0.555708	0.571414	-0.972514	0.330795	0.667572
FRMD6	21897.5	0.449672	0.0996659	-4.5118	6.42813e-06	0.000215769
LOC124903536	20.3404	0.555417	0.601651	-0.923155	0.355926	0.689644
GRIP2	52.6992	-1.64541	0.36483	4.51008	6.48046e-06	0.000217075
LOC124904122	23.1366	0.555241	0.59854	-0.927659	0.353585	0.687926
NKX3-1	258.972	0.554895	0.197728	-2.80635	0.00501059	0.0564135
ZNF578	67.7917	0.554738	0.399398	-1.38894	0.164852	0.490238
EFNB2	578.203	0.715535	0.15881	-4.50561	6.61814e-06	0.000221229
TBC1D2	849.982	0.510073	0.113639	-4.48853	7.17173e-06	0.00023924
CDCP1	29.8872	0.554156	0.486313	-1.13951	0.254492	0.597634
LOC124905103	12.0672	0.553894	0.831533	-0.666112	0.50534	0.79375
LOC124904223	18.5016	0.553846	0.64104	-0.863981	0.387598	0.716599
C5orf34-AS1	3.85851	0.553719	1.30302	-0.42495	0.670873	NA
BNC2-AS1	35.0255	0.553629	0.49132	-1.12682	0.259819	0.602972
LOC105370047	8.3433	0.553541	0.971686	-0.56967	0.568901	NA
SATB1	180.838	-1.03921	0.231553	4.488	7.18944e-06	0.000239337
ZNF319	398.243	0.661778	0.147945	-4.47312	7.70855e-06	0.000256092
LINC02795	1.06343	0.55335	3.07568	-0.179912	0.857222	NA
LOC105372697	2.01899	0.553341	2.21316	-0.250023	0.80257	NA
TBX3	4020.67	0.449537	0.100825	-4.45858	8.25031e-06	0.000273528
LOC554206	5.46406	0.553135	1.08788	-0.508453	0.611136	NA
MIR1249	2.58327	0.553125	1.65271	-0.334678	0.737868	NA
CPT2	341.4	0.703813	0.157972	-4.4553	8.37772e-06	0.000277184
CSRNP3	23.5807	0.55219	0.648867	-0.851007	0.394765	0.722174
LOC124903831	3.49773	0.551845	1.53169	-0.360286	0.718633	NA
SASH1	7863.6	0.508023	0.114103	-4.45233	8.4945e-06	0.000280475
PMAIP1	357.513	0.551572	0.238973	-2.3081	0.0209937	0.151701
LOC105376806	100.706	0.551443	0.332589	-1.65803	0.0973117	0.371673
BBS10	258.807	0.551202	0.200312	-2.75172	0.00592831	0.0640096
GNG8	20.9367	0.550975	0.699313	-0.787881	0.430767	0.74884
LOC729737	4.47068	0.550779	1.30017	-0.42362	0.671843	NA
ANKRD46	91.4472	0.550592	0.292144	-1.88466	0.0594755	0.285875
LOC105374353	4.3144	0.55043	1.26389	-0.435503	0.663197	NA
TRMT10A	122.649	0.549993	0.247967	-2.21801	0.0265542	0.17536
NFKBID	369.911	0.829346	0.186295	-4.4518	8.51542e-06	0.000280593
CCDC92B	2.15566	0.549861	1.94483	-0.282729	0.777384	NA
IPPK	139.631	0.549241	0.235724	-2.33002	0.0198051	0.14685
ARID3B	229.67	0.843783	0.189781	-4.44608	8.74522e-06	0.000287579
KCNE4	139.427	1.28341	0.288821	-4.4436	8.84649e-06	0.000290319
LOC100130207	0.947059	0.547788	2.9246	-0.187304	0.851422	NA
BEAN1	13.8511	0.547733	0.775232	-0.70654	0.479853	0.779173
SCD	3124.01	-0.667791	0.150312	4.44271	8.88345e-06	0.000290942
SNORD134	35.2522	-2.17496	0.490119	4.43761	9.0964e-06	0.000297314
MIR654	4.94121	0.546772	1.4825	-0.368818	0.712264	NA
TWSG1-DT	43.1754	0.546725	0.386161	-1.4158	0.156835	0.479056
ZNF501	66.388	0.546686	0.341896	-1.59898	0.109824	0.395822
SNORD145	1.58201	0.546324	2.15512	-0.253501	0.799881	NA
SIK2	2381.04	0.593867	0.133887	-4.43558	9.18261e-06	0.000299527
ALKAL2	7.65393	0.545323	1.21052	-0.450488	0.652359	NA
LOC124903844	29.6163	0.544874	0.483979	-1.12582	0.260241	0.603044
LOC105379303	82.3863	-1.64323	0.370591	4.4341	9.2459e-06	0.000300985
MET	6920.11	0.527167	0.118962	-4.43138	9.36302e-06	0.000304185
SPAG16-DT	0.916766	0.544071	2.62723	-0.207089	0.83594	NA
SNORD83B	20.8451	0.544018	0.604891	-0.899365	0.368458	0.700064
LOC124905247	6.67186	0.543976	1.00325	-0.542213	0.587672	NA
RDM1P5	7.34852	0.543733	0.97236	-0.559189	0.576033	NA
LOC124902256	108.114	0.54323	0.391052	-1.38915	0.164787	0.490238
LOC124905989	73.1671	0.542876	0.678502	-0.800111	0.423647	0.744174
LL0XNC01-250H12.3	37.3938	0.542286	0.491214	-1.10397	0.269606	0.61277
ARHGEF2	4386.59	0.41127	0.0928749	-4.42821	9.50165e-06	0.000308071
HK2	2422.02	0.521854	0.117982	-4.42316	9.72674e-06	0.000314738
NOCT	492.902	0.770202	0.174421	-4.41576	1.00655e-05	0.000325049
HES4	398.211	0.539917	0.208426	-2.59044	0.00958527	0.0886172
SHISA7	2.1105	0.539822	1.9198	-0.281186	0.778567	NA
LOC101929540	21.4345	0.539743	0.578794	-0.932532	0.351062	0.685488
LOC124905948	4.31242	0.539639	1.27445	-0.423428	0.671983	NA
LOC100289561	10.1249	0.539404	0.879242	-0.613487	0.539554	NA
MIR924	2.22597	0.538375	1.88781	-0.285185	0.775502	NA
RASD2	24.5992	0.538069	0.681488	-0.78955	0.42979	0.74884
LOC124902493	0.88431	0.537789	2.70808	-0.198586	0.842586	NA
TBCCD1	212.747	0.537565	0.208408	-2.57939	0.00989747	0.0907773
SLC26A5	2.69497	0.537305	1.62491	-0.330667	0.740896	NA
SNORD78	11.7945	0.53718	0.762984	-0.704051	0.481401	0.779716
LOC124901697	2.26851	0.53714	1.88553	-0.284875	0.77574	NA
OR2B6	3.93613	0.536947	1.50045	-0.357857	0.72045	NA
DRICH1	2.09895	0.536777	2.03135	-0.264246	0.79159	NA
LOC112268145	2.30246	0.536747	2.00443	-0.267781	0.788868	NA
NOTO	1.34448	0.536702	2.34192	-0.229172	0.818735	NA
LOC124903902	29.2742	0.536678	0.565387	-0.949222	0.342507	0.677198
LOC124903928	12.4829	0.53643	0.812312	-0.660374	0.509014	0.79583
LOC102724943	2.89502	0.536282	1.9261	-0.278429	0.780683	NA
SLC7A1	12009	0.535365	0.1213	-4.41356	1.01685e-05	0.000327721
LOC124900215	8.79908	0.536112	1.02552	-0.522769	0.601135	NA
CCER2	1.68067	0.536036	2.48672	-0.215559	0.829332	NA
LOC102724517	58.3881	0.535745	0.400001	-1.33936	0.180454	0.51292
RIPK2	973.541	0.64743	0.14677	-4.41119	1.02802e-05	0.000330663
CCDC110	7.00935	0.535622	1.60589	-0.333537	0.738729	NA
LOC112268143	27.4242	0.535566	0.475325	-1.12674	0.259854	0.602972
MRM1	8.21776	0.535484	0.925183	-0.578787	0.562733	NA
JARID2	1681.21	0.732924	0.166328	-4.40649	1.05061e-05	0.00033726
C3AR1	4.1698	0.534961	1.2696	-0.42136	0.673492	NA
SPAG1	117.795	0.534826	0.241326	-2.21619	0.0266783	0.175684
UBBP4	34.9517	0.534819	0.529807	-1.00946	0.312754	0.651479
FHDC1	200.41	0.534713	0.204342	-2.61675	0.00887709	0.0842483
MFSD9	122.956	0.53424	0.261708	-2.04136	0.0412154	0.231858
JUN	6240.02	0.610864	0.138648	-4.40587	1.05362e-05	0.000337555
LOC105374906	5.23932	0.533808	1.22921	-0.434268	0.664094	NA
RGPD1	14.3346	0.5337	0.83375	-0.640119	0.522095	0.801801
LOC112268148	40.1827	0.533692	0.452333	-1.17987	0.238054	0.582585
TMEM50A	3384.73	0.459353	0.104365	-4.4014	1.07555e-05	0.000343899
LOC107986127	60.605	0.533264	0.527388	-1.01114	0.311949	0.650473
LINC01135	3.23852	0.533197	1.60594	-0.332016	0.739877	NA
ERO1B	106.403	0.532952	0.253516	-2.10224	0.0355325	0.210194
OSBPL10-AS1	2.24749	0.532362	2.07568	-0.256477	0.797583	NA
TMEM167B-DT	2.5442	0.532305	1.68881	-0.315195	0.752613	NA
LOC105369690	1.55528	0.531994	2.27956	-0.233376	0.81547	NA
LACTB	680.613	0.579804	0.131787	-4.39955	1.08475e-05	0.000346159
LOC124903034	242.056	0.53147	0.204021	-2.60497	0.00918811	0.0861765
COQ8A	592.096	-0.586107	0.133306	4.39669	1.09914e-05	0.000350059
KRT14	16.332	0.531184	0.702451	-0.756187	0.449537	0.761338
LOC107987115	11.5085	0.530885	0.847975	-0.626061	0.531275	NA
MAMSTR	232.809	-0.874461	0.199057	4.39302	1.11786e-05	0.00035532
C17orf67	132.191	0.530747	0.236462	-2.24453	0.0247983	0.167941
KLHL24	810.131	-0.653824	0.14902	4.38748	1.14671e-05	0.000363066
UBA6-DT	76.0112	0.530223	0.328206	-1.61552	0.106198	0.38895
E2F3	1169.36	0.432021	0.0984588	-4.38784	1.14484e-05	0.000363066
ETV7	68.9517	0.529607	0.332229	-1.5941	0.110913	0.398505
LOC105379477	5.73233	0.529388	1.19213	-0.44407	0.656992	NA
LOC105371520	20.1463	0.528874	0.583944	-0.905693	0.365098	0.697408
SLC35D1	1057.16	0.412114	0.0939899	-4.38466	1.16168e-05	0.000367086
FGF7	1428.21	1.3018	0.29707	-4.38213	1.17523e-05	0.000370644
TPH1	2.42172	0.526878	1.86732	-0.282157	0.777823	NA
LOC124902039	1.47136	0.526624	2.12679	-0.247615	0.804433	NA
AVPR2	1.41354	0.526525	2.44912	-0.214986	0.829779	NA
WHAMMP3	115.586	0.526476	0.276295	-1.90549	0.0567168	0.278489
SFXN2	372.836	-0.679763	0.155179	4.38051	1.18402e-05	0.000372531
PRKAR2A-AS1	28.7654	0.526386	0.540133	-0.974548	0.329785	0.666602
ZNF695	42.7267	0.526283	0.415852	-1.26555	0.205673	0.545421
MIR1256	0.889669	0.526268	3.12525	-0.168393	0.866274	NA
INHBB	69.1506	0.526099	0.376963	-1.39563	0.162827	0.488144
SNORD127	2.38649	0.525852	2.15151	-0.244411	0.806913	NA
LOC101928438	2.46898	0.525288	1.64312	-0.319689	0.749204	NA
ZNF597	109.919	1.23311	0.28152	-4.38018	1.18582e-05	0.000372531
RGPD8	164.441	0.525177	0.219259	-2.39523	0.0166098	0.129884
LOC124905985	2.84247	0.525039	1.54167	-0.340565	0.733431	NA
ARHGEF38	2.73544	0.52497	1.56209	-0.336068	0.736819	NA
ARID5A	1146.22	0.504942	0.115405	-4.37539	1.21217e-05	0.000380072
CCDC92	488.285	-0.793075	0.181542	4.36854	1.25077e-05	0.000391416
ZNF773	133.363	0.524481	0.247411	-2.11988	0.0340165	0.20482
LOC107986432	1.1162	0.524365	3.14261	-0.166857	0.867483	NA
MED4-AS1	6.09687	0.52432	1.06868	-0.490624	0.623692	NA
PDCD1LG2	520.704	0.711902	0.163104	-4.36471	1.27294e-05	0.000396991
LOC124902524	6.66745	0.524028	1.09342	-0.479255	0.631757	NA
LOC124909367	2.53911	0.523943	1.87158	-0.279946	0.779519	NA
LOC124900273	124.709	0.523908	0.727444	-0.720204	0.471399	0.774921
SNORD114-21	18.8201	0.523402	0.738278	-0.708949	0.478356	0.778482
ZNF660	38.5771	0.523106	0.44787	-1.16799	0.242812	0.587156
SNHG25	33.6787	0.522889	0.445405	-1.17396	0.24041	0.585077
HSFX1	1.80009	0.522696	2.16456	-0.241479	0.809184	NA
LOC105378797	6.61771	0.522317	0.9897	-0.527753	0.597671	NA
DUSP1	5183.59	1.54043	0.352937	-4.36461	1.27349e-05	0.000396991
LOC105373593	1.63302	0.521868	2.45089	-0.21293	0.831381	NA
CAND1.11	48.3605	-2.17485	0.499431	4.35465	1.33278e-05	0.000414675
LINC02988	5.43068	0.521833	1.17148	-0.445448	0.655996	NA
LOC105375166	40.1922	-2.09852	0.482643	4.34796	1.37407e-05	0.000426701
ZNF365	70.9252	0.521563	0.338877	-1.53909	0.123782	0.423307
DLL3	71.4852	0.521032	0.33193	-1.5697	0.116484	0.409422
LOC124902957	2.20252	0.521022	2.07714	-0.250837	0.80194	NA
GLI3	3220.92	-0.40418	0.093008	4.34565	1.38866e-05	0.000430406
SLAMF9	40.9801	0.520477	0.415934	-1.25135	0.210808	0.551529
PYY	4.31828	0.520285	1.42152	-0.366007	0.71436	NA
LBH	1312.62	0.602707	0.138822	-4.34157	1.41465e-05	0.000437622
ASIP	4.84204	0.520001	1.35058	-0.38502	0.700222	NA
TOB1-AS1	18.158	0.519864	0.701648	-0.740918	0.458743	0.76674
WNT9A	206.329	0.51981	0.200222	-2.59616	0.00942712	0.0874048
PARS2	118.364	0.519646	0.260732	-1.99302	0.0462591	0.247905
LINC02970	4.19842	0.519417	1.49735	-0.346892	0.728672	NA
TMEM72-AS1	1.89398	0.519379	1.91382	-0.271383	0.786096	NA
LOC101409256	2.40875	0.519204	1.89975	-0.273302	0.784621	NA
LOC124903176	46.6214	0.518873	0.391743	-1.32453	0.185329	0.520927
ZNF845	247.308	0.518722	0.206136	-2.5164	0.0118559	0.10335
PER1	3952.88	0.55896	0.128775	-4.34059	1.42103e-05	0.000438756
MEDAG	825.107	1.61823	0.374903	-4.3164	1.58594e-05	0.000488742
UPRT	184.253	0.518246	0.211213	-2.45366	0.0141409	0.116194
CALHM1	9.00379	0.517842	0.851076	-0.608456	0.542885	NA
COX1	105628	-0.579976	0.134558	4.31022	1.63092e-05	0.000500696
LOC124905591	1.9097	0.51695	1.88968	-0.273565	0.784419	NA
SMIM32	4.21516	0.516876	1.27945	-0.403984	0.686225	NA
LOC105372492	0.895547	0.516558	3.01138	-0.171536	0.863803	NA
LOC105378891	1.64011	0.516374	2.42097	-0.213292	0.831099	NA
SNORD116-26	2.87334	0.516333	1.56813	-0.329267	0.741954	NA
LOC124900711	4.75217	0.516288	1.25166	-0.412483	0.679985	NA
KRBOX1	6.15367	0.515369	1.91666	-0.268889	0.788015	NA
DDX28	234.542	0.515021	0.2004	-2.56996	0.0101709	0.0927596
LOC124904375	1.81501	0.514766	2.01043	-0.256047	0.797914	NA
TOP1	2313.49	0.517239	0.120002	-4.31027	1.63055e-05	0.000500696
NUDT10	5.23114	0.513243	1.25743	-0.40817	0.683149	NA
N4BP2L1	68.1224	-1.37971	0.320361	4.30675	1.65671e-05	0.00050765
RNF19B	640.346	0.58009	0.134889	-4.30051	1.70408e-05	0.000521178
HIVEP2	4778.68	0.355856	0.0828106	-4.29722	1.7295e-05	0.000527955
LOC101927191	2.98308	0.512256	1.49644	-0.342317	0.732112	NA
CDON	749.845	-0.780551	0.181827	4.29282	1.76414e-05	0.000536807
FLRT2-AS1	140.717	0.511859	0.239805	-2.13448	0.0328037	0.200919
VMO1	10.7695	0.511832	0.828513	-0.617771	0.536726	NA
SNORD168	7.27828	0.511693	1.07332	-0.47674	0.633547	NA
DDX43	7.41229	0.511651	1.01779	-0.502706	0.615171	NA
GABPB1	634.138	0.586685	0.13667	-4.2927	1.76514e-05	0.000536807
VPS37C	1006.34	0.512807	0.119475	-4.29217	1.76937e-05	0.000537084
ZMYND15	19.0904	0.511156	0.689799	-0.741021	0.45868	0.76674
LOC124903484	11.4583	0.510995	0.814152	-0.627641	0.530239	NA
TACR2	37.4259	0.510828	0.43957	-1.16211	0.245191	0.589003
USP2	124.206	-1.02583	0.239632	4.28085	1.86178e-05	0.000564079
ZNF639	708.941	-0.586227	0.137035	4.27795	1.88624e-05	0.000569355
RBM7	792.082	0.616893	0.14419	-4.27832	1.88306e-05	0.000569355
GPR52	5.48149	0.510375	1.1115	-0.459176	0.646108	NA
ZNF28	223.045	0.794102	0.185708	-4.27608	1.90213e-05	0.000573084
LOC105370789	17.8429	0.510314	0.946049	-0.539416	0.5896	0.839269
SCARNA27	4.66178	0.51023	1.23432	-0.41337	0.679336	NA
LOC107985656	2.44421	0.510197	1.8698	-0.272862	0.784959	NA
TRIM54	2.15966	0.510172	1.93832	-0.263203	0.792394	NA
TAF7	1569.43	0.391545	0.0915804	-4.27543	1.9077e-05	0.000573692
HTR7	38.7024	0.509889	0.467699	-1.09021	0.275622	0.619554
FAM131A	292.339	0.509785	0.201646	-2.52811	0.0114677	0.10089
TOR4A	520.969	0.50977	0.180509	-2.82407	0.00474179	0.0544481
PPP2R2C	1.68846	0.509242	2.10116	-0.242362	0.8085	NA
MAFG	1898.41	0.495033	0.11595	-4.26937	1.96027e-05	0.00058841
YBX3P1	32.0173	0.508665	0.442111	-1.15054	0.249923	0.592455
LOC124903014	11.2121	0.508645	0.758069	-0.670975	0.502236	NA
CRADD	220.024	0.508535	0.187888	-2.70658	0.00679797	0.0704125
GOLGA2P7	18.4863	0.508524	0.644692	-0.788786	0.430237	0.74884
FAM174A	191.382	0.508378	0.192986	-2.63428	0.00843171	0.0811038
SCGB1B2P	4.7783	0.508168	1.36266	-0.372923	0.709205	NA
PRDM10-DT	11.7247	0.508154	0.816809	-0.622121	0.533862	0.80731
ZNF829	211.152	0.508064	0.203563	-2.49585	0.0125654	0.107964
FZD2	1829.05	-0.483072	0.113171	4.26852	1.96771e-05	0.000589548
CCNG2	1137.86	-0.53331	0.124974	4.26736	1.97803e-05	0.000591544
SNRPF-DT	1.90009	0.507055	1.91482	-0.264806	0.791159	NA
ZNF184	353.048	-0.707097	0.165761	4.26577	1.99212e-05	0.000594658
EPGN	142.003	1.04867	0.245956	-4.26365	2.01111e-05	0.000599222
ANGPT4	5.61222	0.506645	1.08753	-0.465869	0.641309	NA
PRKCQ-AS1	2.17059	0.506206	2.26241	-0.223746	0.822955	NA
LOC124907740	58.3043	0.505761	0.379292	-1.33343	0.18239	0.515558
SLIT2-IT1	9.74363	0.505638	0.872837	-0.579303	0.562385	NA
LUZP1	3152.19	0.383908	0.0901258	-4.2597	2.04704e-05	0.000608805
LOC105369911	4.24711	0.505321	1.23363	-0.40962	0.682085	NA
CLPTM1L	677	0.505007	0.195419	-2.58422	0.00975993	0.0898725
PCDHGA1	37.6316	0.504951	0.488053	-1.03462	0.300845	0.641021
GTF2IP4	302.583	-1.0283	0.241666	4.25503	2.09021e-05	0.000620504
COX3	28521.2	-0.593382	0.139483	4.25415	2.09843e-05	0.000621804
DDX25	3.8124	0.504627	1.42108	-0.3551	0.722514	NA
LOC105377527	3.99908	0.50422	1.34478	-0.374947	0.7077	NA
NUP58	1779.1	0.390352	0.0918902	-4.24803	2.15659e-05	0.000637871
USP6NL-AS1	1.17893	0.504029	2.35838	-0.213718	0.830767	NA
SKP1P2	9.77194	0.503937	0.933272	-0.539968	0.589219	NA
BCL9L	6110.31	-0.397751	0.0937096	4.24451	2.19072e-05	0.000646782
IL15	96.9204	0.503768	0.295292	-1.706	0.0880083	0.353937
ASTN2	80.6392	0.503408	0.302829	-1.66235	0.0964429	0.369579
C11orf96	163.082	1.09782	0.258827	-4.2415	2.22027e-05	0.000654313
LOC105376090	1.37809	0.503098	2.3879	-0.210686	0.833132	NA
MIR27B	8.31677	0.502927	0.869049	-0.578709	0.562785	NA
CENPS	100.607	0.502687	0.26604	-1.88951	0.0588232	0.284447
LOC105377623	11.7001	0.502339	0.773061	-0.649805	0.515818	0.797607
ATAD1	751.994	0.449615	0.106044	-4.2399	2.23617e-05	0.000657799
RFX7	1066.76	-0.531306	0.125378	4.23764	2.25884e-05	0.000663262
AREG	25.4847	3.85253	0.909915	-4.23395	2.29626e-05	0.000673028
DNAJC6	409.963	0.649715	0.153495	-4.23279	2.30805e-05	0.000675262
NTF3	443.175	0.644762	0.152372	-4.2315	2.32136e-05	0.000677928
LOC105372621	3.2854	0.501045	1.46828	-0.341246	0.732919	NA
LOC101929643	64.3573	-1.57479	0.372572	4.22681	2.37028e-05	0.000690968
CDC42BPG	6.86558	0.499482	0.963214	-0.518558	0.604069	NA
SLC22A20P	10.1112	0.499471	0.803271	-0.621796	0.534076	NA
ADRB2	212.799	1.05692	0.250177	-4.2247	2.39264e-05	0.000696232
SNORD116-7	1.8341	0.499143	1.87607	-0.266058	0.790195	NA
N4BP3	121.486	0.499087	0.262942	-1.89809	0.0576848	0.281448
FZD9	38.4951	0.499052	0.447196	-1.11596	0.264441	0.607117
LINC01473	2.31488	0.498774	1.6477	-0.302708	0.762112	NA
CCNJL	3.30725	0.498688	1.53272	-0.325362	0.744907	NA
LOC728024	23.7758	0.498229	0.525999	-0.947205	0.343534	0.6781
BTG2	323.576	1.02848	0.243605	-4.22191	2.42245e-05	0.000703642
SRXN1	1747.91	0.371791	0.0880926	-4.22046	2.43806e-05	0.000706906
PRKY	0.7479	0.497234	3.44452	-0.144355	0.88522	NA
LOC124905171	0.864107	0.496795	2.88519	-0.172188	0.86329	NA
C1orf131	149.708	0.496794	0.232049	-2.1409	0.0322823	0.198894
CHD1	1699.81	0.540663	0.128272	-4.21498	2.49806e-05	0.000723007
CCNT1	1364.56	0.496041	0.11781	-4.21052	2.54787e-05	0.000736108
LOC124909402	1.32878	0.496304	2.5227	-0.196735	0.844035	NA
FZD4-DT	6.12857	0.496095	1.06751	-0.464722	0.64213	NA
FAM110A	574.147	0.597471	0.142	-4.20754	2.58171e-05	0.000744553
LOC107984979	3.06451	0.495844	1.76204	-0.281403	0.778401	NA
LONRF1	281.831	0.797664	0.189647	-4.20604	2.59881e-05	0.000748151
DDIT3	490.273	-0.90538	0.215415	4.20295	2.63462e-05	0.000757113
CD163L1	115.065	0.495254	0.261603	-1.89315	0.0583375	0.283011
GMEB2	1142.85	0.450577	0.107489	-4.19184	2.76698e-05	0.000793741
OSGIN2	415.756	0.601431	0.143575	-4.18897	2.80228e-05	0.000802443
ZNF385B	0.938963	0.494897	2.7247	-0.181633	0.85587	NA
LOC102724159	278.98	0.49476	0.251924	-1.96393	0.0495385	0.25804
LOC124902709	2.82955	0.494616	1.75234	-0.28226	0.777744	NA
HEATR5A-DT	8.4695	0.494584	0.893316	-0.553649	0.579819	NA
MATN1	8.62076	0.494573	0.960405	-0.514963	0.606579	NA
QTRT2	563.135	0.581028	0.138983	-4.18057	2.90784e-05	0.000831199
LINC01002	1.06321	0.494243	2.8039	-0.17627	0.860082	NA
ABRA	3.51469	0.494178	1.71713	-0.287792	0.773506	NA
RIPOR3	119.951	-1.29609	0.310522	4.17389	2.99437e-05	0.000854425
SNORD114-14	12.4151	0.49398	0.914627	-0.540089	0.589135	0.838904
KANTR	154.25	-1.0205	0.244785	4.16896	3.05995e-05	0.0008716
ZSWIM5	116.038	0.493627	0.259332	-1.90345	0.0569816	0.279365
NPC1L1	1.5568	0.493154	2.12821	-0.231722	0.816754	NA
DDIT4	711.581	0.492981	0.614301	-0.802507	0.422259	0.743145
LINC01546	0.872675	0.492947	3.02782	-0.162806	0.870671	NA
CARMAL	9.65459	0.492819	1.25334	-0.393206	0.694167	NA
LRMDA	0.739437	0.49235	3.00326	-0.163938	0.86978	NA
CFP	8.77486	0.492343	1.08697	-0.45295	0.650585	NA
MRPL23	64.3688	0.492271	1.2002	-0.410159	0.681689	0.882767
OGN	30.0083	-2.50037	0.600873	4.16123	3.16543e-05	0.00090006
MIR6513	3.2374	0.492154	1.87484	-0.262505	0.792932	NA
LOC105370459	2.72502	0.491914	1.78354	-0.275807	0.782696	NA
SOWAHA	2.29795	0.490662	1.76678	-0.277716	0.781231	NA
LINC01426	17.2418	0.490518	0.789254	-0.621495	0.534274	0.807626
LOC124902945	2.34225	0.490508	1.99864	-0.245421	0.80613	NA
ERBIN	8622.61	0.362246	0.0870824	-4.15981	3.18517e-05	0.000904084
KLHL29	351.613	0.490432	0.194148	-2.52608	0.0115344	0.101153
MRPS18C	189.219	0.490407	0.25683	-1.90947	0.0562021	0.277308
NXF1	1553.72	-0.409894	0.0986363	4.15561	3.24421e-05	0.000919231
LOC107987122	1.0121	0.489624	2.89047	-0.169392	0.865488	NA
LOC105376767	1.09074	0.48936	2.63633	-0.185622	0.852742	NA
TNIP1	3604.95	0.360462	0.0868433	-4.15072	3.31437e-05	0.000937467
LOC124901399	7.54346	0.48856	1.17908	-0.414357	0.678613	NA
LOC105374748	71.6248	-1.47878	0.35633	4.15003	3.32437e-05	0.000937474
GBP3	103.997	0.488041	0.326674	-1.49397	0.135183	0.444088
TRAF1	75.916	1.27495	0.307222	-4.14992	3.32598e-05	0.000937474
LOC105372824	24.8767	0.487741	0.555145	-0.878584	0.379627	0.709154
LOC107985998	30.4228	0.487627	0.466178	-1.04601	0.295556	0.634872
ACACA	150.255	0.487555	0.331685	-1.46993	0.14158	0.455482
LOC100130331	48.0731	0.487242	0.471691	-1.03297	0.301618	0.641404
ZNF555	140.55	0.485966	0.231574	-2.09853	0.035858	0.211732
NR1D1	2583.45	-0.557315	0.134533	4.14257	3.43431e-05	0.000966326
ZNF726	150.618	0.485288	0.235656	-2.0593	0.0394651	0.225944
LOC107984992	24.1827	0.485262	0.71603	-0.677712	0.497954	0.788965
TTC32	55.5454	0.485175	0.398324	-1.21804	0.223208	0.565113
KLF6	9643.01	0.487834	0.117845	-4.13964	3.47858e-05	0.000977083
BMPR1B	102.431	0.485044	0.269116	-1.80236	0.0714889	0.317884
LOC102724479	2.0563	0.485007	1.92925	-0.251396	0.801508	NA
FAM200A	110.521	0.484847	0.274403	-1.76691	0.0772429	0.330175
LOC646903	33.8421	0.484683	0.478134	-1.0137	0.310727	0.648929
TRPC4	797.254	0.608722	0.147065	-4.13913	3.48628e-05	0.000977547
LAD1	0.737167	0.484261	3.55934	-0.136053	0.891779	NA
LOC124905039	171.197	0.484254	0.253723	-1.90859	0.0563149	0.277442
LOC107984402	5.78633	0.484136	1.26186	-0.383668	0.701225	NA
ALG10	300.472	0.484001	0.170867	-2.83262	0.00461685	0.0533898
SLC25A21-AS1	17.2969	0.483719	0.645111	-0.749823	0.453362	0.763157
CGAS	510.726	0.617568	0.149314	-4.13605	3.5334e-05	0.000989047
LCT	3.65106	0.483507	1.65497	-0.292155	0.770168	NA
TWNK	326.781	0.483422	0.19974	-2.42026	0.0155096	0.123855
GAN	614.115	0.530863	0.128398	-4.1345	3.55728e-05	0.000994011
APOL6	1837.32	-0.422065	0.102326	4.12472	3.7118e-05	0.0010354
EPHA1	36.5763	0.482486	0.515703	-0.935589	0.349485	0.683549
LOC101928386	2.66404	0.482368	1.74636	-0.276213	0.782385	NA
LOC124903199	3.43857	0.481864	1.45286	-0.331665	0.740142	NA
LOC105379163	21.3478	0.481547	0.574854	-0.837686	0.402207	0.727969
LINC00173	13.9019	0.481467	0.689559	-0.698225	0.485037	0.781795
LRRC56	5.13076	0.481451	1.15139	-0.418149	0.675838	NA
LOC107986934	5.83412	0.481448	1.14115	-0.421897	0.6731	NA
MIR4656	3.50596	0.48083	1.39404	-0.344918	0.730156	NA
PTPN1	1792.22	0.393748	0.0956819	-4.11517	3.86892e-05	0.00107737
LNCOG	5.46789	0.480755	1.17838	-0.407978	0.68329	NA
PCDHB9	4.04805	0.480712	1.53411	-0.31335	0.754015	NA
LOC124903527	44.579	0.480553	0.427692	-1.12359	0.261185	0.6039
SNAI1	360.622	0.480504	0.216773	-2.21662	0.026649	0.175677
LOC124906232	23.8055	0.479987	0.587913	-0.816425	0.414257	0.737161
FUT6	1.86404	0.47986	2.16577	-0.221566	0.824652	NA
TRG-CCC3-1	2.42093	0.479732	1.66152	-0.288731	0.772788	NA
ZNF558	303.964	0.47937	0.190286	-2.5192	0.0117621	0.102753
SMPD2	121.48	0.478734	0.239629	-1.99781	0.0457368	0.246243
LOC105372581	6.96345	0.478534	0.988912	-0.483899	0.628458	NA
EDDM13	3.86845	0.478507	1.42023	-0.336922	0.736175	NA
FERMT2	4591.11	0.42948	0.104419	-4.11306	3.9045e-05	0.00108355
TRN-GTT24-1	5.17369	0.47811	1.27011	-0.376432	0.706596	NA
TTPA	15.1969	0.477776	0.736104	-0.649061	0.516299	0.797789
LOC105369299	24.7431	0.477728	0.533912	-0.894769	0.370911	0.701785
PPARGC1A	1.48181	0.477687	2.22341	-0.214844	0.829889	NA
ELFN1-AS1	1.71641	0.477497	2.25115	-0.212113	0.832019	NA
ADPRM	96.3387	0.477429	0.281435	-1.69641	0.0898086	0.356918
ATF6-DT	6.06767	0.477334	1.16929	-0.408226	0.683108	NA
LINC02509	4.45907	0.477235	1.18464	-0.402854	0.687056	NA
PDE7B	450.08	0.869139	0.211295	-4.1134	3.89882e-05	0.00108355
FANCE	794.115	0.524279	0.127748	-4.10399	4.06078e-05	0.00112499
ARTN	19.2471	0.476908	0.570076	-0.836569	0.402835	0.728114
BMP4	44.9254	0.47679	0.454079	-1.05002	0.293711	0.633698
LOC124900254	6.35423	0.47641	1.01167	-0.470914	0.637702	NA
KCNK4	1.40878	0.47622	2.32262	-0.205036	0.837544	NA
AEN	1537.94	0.456611	0.111292	-4.10282	4.08154e-05	0.00112881
LOC124903539	226.462	0.475781	0.467305	-1.01814	0.308612	0.647185
SLC2A1	3722.05	0.435517	0.106255	-4.09878	4.15341e-05	0.00114672
SLC7A5	17545.3	0.475115	0.194595	-2.44155	0.0146242	0.118939
TP53BP2	1294.42	0.406376	0.0992297	-4.09531	4.21604e-05	0.00116203
GBX1	1.65205	0.474777	2.38458	-0.199103	0.842182	NA
SNORD113-9	12.9578	0.474588	0.849895	-0.558408	0.576566	0.833029
LOC105374063	5.20956	0.474559	1.24468	-0.38127	0.703003	NA
KIF21A	136.244	0.473598	0.238394	-1.98662	0.0469649	0.249375
KLHL26	398.999	0.473466	0.239553	-1.97646	0.0481029	0.253421
LOC100128988	0.866565	0.473373	3.07099	-0.154143	0.877497	NA
SLC8A1	2403.93	0.370258	0.0904204	-4.09486	4.22433e-05	0.00116234
HEXA-AS1	11.0629	0.473084	0.78561	-0.602187	0.54705	NA
LOC124902261	4.80848	0.473052	1.22243	-0.386976	0.698774	NA
RSPH9	22.9108	0.472921	0.548086	-0.862859	0.388215	0.71682
GALR2	18.198	0.47289	0.612458	-0.772119	0.440044	0.754661
LOC107984862	2.3722	0.472811	1.91543	-0.246843	0.80503	NA
RUNDC3A	13.9991	0.472787	0.67328	-0.702215	0.482545	0.78032
ITGB2-AS1	77.586	0.472553	0.300162	-1.57432	0.115413	0.407521
KCNG1	59.7101	0.472473	0.415646	-1.13672	0.255655	0.598415
KCNA7	10.5133	0.471986	0.894611	-0.527588	0.597786	NA
CCR7	34.0248	0.471738	0.508263	-0.928139	0.353336	0.687755
ASTN2-AS1	2.55771	0.471567	1.75251	-0.26908	0.787868	NA
ZNF473	358.072	0.471384	0.171956	-2.7413	0.00611962	0.0654824
C19orf81	2.27656	0.47127	2.04932	-0.229964	0.81812	NA
LOC102724711	6.57617	0.470992	1.01258	-0.46514	0.641831	NA
PXDC1	2681.95	0.574227	0.140248	-4.09437	4.2332e-05	0.0011628
LOC151760	24.6023	0.470388	0.603727	-0.77914	0.435897	0.75153
JOSD1	2574.85	0.371797	0.0908888	-4.09068	4.30118e-05	0.00117947
CYTB	24781.3	-0.861489	0.21068	4.08909	4.33061e-05	0.00118553
GLRX	462.186	0.593549	0.145244	-4.08656	4.3782e-05	0.00119654
GJA1	4493	0.406042	0.0994178	-4.0842	4.42284e-05	0.00120466
ACVR1C	169.869	0.469579	0.201781	-2.32717	0.0199561	0.147505
RCL1	227.525	0.469539	0.185172	-2.5357	0.0112223	0.0994883
ZNF135	62.6907	0.469329	0.456654	-1.02776	0.304064	0.643651
SNORA33	15.158	0.468996	0.658929	-0.711755	0.476617	0.777927
EIF5A2	770.519	0.503813	0.123346	-4.08456	4.41604e-05	0.00120466
RPL37A-DT	5.82212	0.468019	1.11336	-0.420367	0.674217	NA
LOC124902813	75.6278	0.467923	0.425744	-1.09907	0.271737	0.615455
LOC124907723	4.71245	0.467523	1.2159	-0.384509	0.700601	NA
UBE2NL	0.900608	0.467468	2.90263	-0.16105	0.872054	NA
GREM1-AS1	76.6599	0.46743	0.342548	-1.36457	0.172389	0.501002
UNC5B-AS1	6.01219	0.467287	1.15265	-0.405404	0.685181	NA
IRGM	12.1147	0.467268	0.757718	-0.616678	0.537447	0.809291
TPM3P9	146.054	0.467244	0.230713	-2.02522	0.0428449	0.237499
EPB41L4B	135.089	0.467154	0.242452	-1.92679	0.0540054	0.271436
GALNT15	146.716	0.466662	0.234263	-1.99204	0.0463665	0.248021
PINX1	197.119	0.46649	0.190783	-2.44513	0.01448	0.118029
TRV-AAC1-2	1.11429	0.466411	2.85506	-0.163363	0.870233	NA
SEPTIN7-DT	6.76306	0.466242	1.20412	-0.387205	0.698604	NA
LOC124904334	21.1629	0.466209	0.650322	-0.71689	0.473442	0.776418
MIF4GD-DT	54.088	0.46619	0.394034	-1.18312	0.236761	0.581587
AZIN1	3942.97	0.283362	0.069451	-4.08002	4.50314e-05	0.00122448
LOC124902612	7.37558	0.466049	1.02597	-0.454252	0.649647	NA
B4GALT5	2468.55	0.358908	0.0880323	-4.07701	4.56184e-05	0.00123836
NFIL3	1116.49	0.465843	0.178387	-2.61142	0.00901678	0.085162
ADPRHL1	191.072	0.872163	0.213962	-4.07624	4.57691e-05	0.00124037
LOC105377378	81.1483	0.46568	0.301866	-1.54267	0.12291	0.421365
TPTEP2	1.93727	0.465494	1.93945	-0.240013	0.81032	NA
TRD-GTC2-9	1.4163	0.46542	2.27076	-0.204962	0.837602	NA
LOC105377785	14.0642	0.465419	0.727009	-0.640183	0.522054	0.801801
GJB3	3.97165	0.464697	1.55327	-0.299173	0.764808	NA
GRHL1	33.9865	0.46467	0.466879	-0.99527	0.319605	0.656621
LOC105377123	24.1665	0.464486	0.628639	-0.738875	0.459983	0.767698
ZNF595	161.774	0.464396	0.236749	-1.96155	0.0498147	0.259065
APLN	156.575	0.464352	0.249768	-1.85913	0.0630086	0.295397
H4C12	343.847	0.464156	0.193676	-2.39656	0.0165499	0.129729
GOLGA6L3	3.30148	0.464072	1.44146	-0.321947	0.747493	NA
LOC122455338	3.23005	0.464064	1.46257	-0.317294	0.751021	NA
MIR4648	1.8656	0.464018	2.01321	-0.230486	0.817714	NA
GPR3	95.8967	1.31997	0.323877	-4.07554	4.59086e-05	0.00124207
LPCAT1	85.9624	0.463544	0.378833	-1.22361	0.2211	0.563069
LOC100507547	1.07123	0.463081	2.58621	-0.179058	0.857893	NA
LOC105374745	86.1102	0.463076	0.320936	-1.44289	0.149051	0.467603
RPS6KL1	42.0549	0.462891	0.414406	-1.117	0.263995	0.606753
IGFBP7-AS1	4.87669	0.462841	1.26205	-0.366739	0.713814	NA
LOC112268126	2.13363	0.462438	1.85295	-0.249568	0.802921	NA
LOC407835	7.23779	0.462433	0.988975	-0.467588	0.640079	NA
OPCML	97.5051	0.461919	0.301441	-1.53237	0.125431	0.425486
ZNF461	99.4012	0.461825	0.262295	-1.76071	0.0782882	0.332273
SNORD50B	9.93779	0.461805	0.83909	-0.550364	0.58207	NA
ASAP3	449.775	-0.688011	0.168856	4.07454	4.61049e-05	0.00124529
LOC124903019	356.983	0.461454	0.205087	-2.25004	0.0244461	0.166672
SCRG1	23.063	-2.64417	0.649325	4.07218	4.65754e-05	0.0012559
MAP1LC3C	3.12995	0.460871	1.50649	-0.305923	0.759663	NA
SNORD21	6.83716	0.460675	1.04778	-0.439669	0.660177	NA
PRDM6-AS1	2.22196	0.46046	1.99699	-0.230577	0.817643	NA
PABIR2	964.194	0.490436	0.120506	-4.06979	4.70558e-05	0.00126675
PSKH1	1095.62	0.475562	0.116917	-4.06752	4.75171e-05	0.00127704
MLX	1047.15	0.428983	0.105516	-4.06558	4.79131e-05	0.00128555
DBR1	390.722	0.460097	0.177218	-2.59622	0.00942565	0.0874048
PKP4-AS1	55.965	0.460063	0.430493	-1.06869	0.285209	0.628707
CSRP1	12711.9	0.405563	0.0999155	-4.05907	4.92696e-05	0.00131976
C8orf48	41.6955	0.459764	0.504777	-0.910825	0.362387	0.695583
SLC2A2	2.24731	0.459602	1.99253	-0.230662	0.817577	NA
CARD10	3671.62	-0.409209	0.100843	4.0579	4.9517e-05	0.00132201
MIR4785	135.186	1.11701	0.275263	-4.05798	4.95e-05	0.00132201
XKR9	31.5581	0.459231	0.484585	-0.94768	0.343292	0.678077
ZNF287	142.887	0.458607	0.277994	-1.6497	0.0990038	0.375714
LOC105369699	2.6485	0.458463	1.55459	-0.294909	0.768064	NA
ZNF284	133.677	0.458447	0.240849	-1.90346	0.0569807	0.279365
TBCC	488.036	0.581049	0.143325	-4.05407	5.03334e-05	0.00134159
LOC105379052	23.0103	0.458295	0.595473	-0.769631	0.441519	0.755508
ZNF696	211.7	0.458165	0.210608	-2.17544	0.0295972	0.187712
HPCA	8.97988	0.458147	0.889484	-0.51507	0.606504	NA
CCDC78	81.316	0.458091	0.326323	-1.4038	0.160379	0.484824
RNVU1-4	6.02843	0.457714	1.23063	-0.371934	0.709942	NA
CCDC71	507.379	0.689783	0.170164	-4.05364	5.04279e-05	0.0013419
EVA1C	114.751	1.07471	0.265344	-4.05027	5.11592e-05	0.00135912
LOC105375781	1.91838	0.457327	1.82319	-0.250839	0.801939	NA
TM2D2	913.032	0.466152	0.115158	-4.04794	5.16701e-05	0.00137044
C15orf62	67.4228	0.456887	0.35949	-1.27093	0.203753	0.543085
KLHL21	3134.53	-0.448349	0.11092	4.04211	5.29734e-05	0.00140271
WNT2	22.399	0.456783	0.597	-0.76513	0.444194	0.758083
GNE	1398.5	0.380574	0.0941752	-4.04112	5.31956e-05	0.00140584
XK	16.7397	0.45645	0.911342	-0.500854	0.616474	0.852036
SYNPO2	1033.24	0.48081	0.118988	-4.04082	5.32652e-05	0.00140584
FLJ46875	89.9323	0.456292	0.355039	-1.28519	0.198727	0.537928
ABHD12B	24.2337	0.456262	0.535645	-0.851799	0.394326	0.721701
LOC105371240	5.01104	0.456061	1.15941	-0.393357	0.694056	NA
TMEM35B	286.713	0.45599	0.16099	-2.83241	0.00461992	0.0533898
MIR1304	19.622	0.455901	0.667473	-0.683025	0.494591	0.78752
KLHL10	7.38646	0.455867	0.989869	-0.460532	0.645134	NA
LOC124904938	31.579	0.455822	0.505053	-0.902523	0.366779	0.698296
LOC124906305	1.09829	0.455805	2.6047	-0.174993	0.861085	NA
ZXDA	174.408	0.455644	0.249966	-1.82282	0.0683303	0.309265
RC3H1	2073.7	0.392883	0.0972657	-4.03928	5.36154e-05	0.00141277
MECP2	1905.65	-0.331802	0.0821793	4.03753	5.40159e-05	0.00142101
TRIM45	165.713	0.454735	0.217887	-2.08702	0.0368862	0.215882
ELOVL2	264.064	0.454581	0.175081	-2.59641	0.00942039	0.0874048
PKDCC	118.985	-1.08452	0.268963	4.03221	5.52541e-05	0.00145123
LOC105371723	5.71679	0.454307	1.10147	-0.412453	0.680007	NA
NGF-AS1	11.8323	0.454289	0.759484	-0.598154	0.549737	0.81643
SLC10A4	20.6028	0.454155	0.942979	-0.481617	0.630078	0.858958
LINC01783	10.1867	0.453995	1.00804	-0.450374	0.652441	NA
DENND3-AS1	68.48	0.453654	0.312185	-1.45316	0.14618	0.462645
LOC105378035	19.7146	0.453542	0.597444	-0.759138	0.44777	0.760494
SNORA75	6.49809	0.453356	1.05755	-0.428687	0.668151	NA
LOC107985532	25.0135	0.453256	0.550958	-0.822669	0.410696	0.734915
NFATC3	1194.39	-0.410807	0.101968	4.02878	5.60665e-05	0.00147018
TMA16	391.343	0.452946	0.18584	-2.43729	0.0147979	0.119888
TXNRD1	13568.1	0.35961	0.08928	-4.02789	5.62808e-05	0.00147341
NOX4	10.9189	0.451855	0.814036	-0.55508	0.57884	NA
MIR645	3.02984	0.45185	1.80435	-0.250422	0.802261	NA
UBE2W	591.022	0.494448	0.122904	-4.02305	5.74492e-05	0.00150157
LOC124904177	2.88941	0.451431	1.71551	-0.263146	0.792438	NA
C1orf52	342.472	0.451082	0.1634	-2.7606	0.00576959	0.0626064
PLCG2	65.5184	0.45098	0.415178	-1.08623	0.277377	0.620908
ARHGEF33	18.1115	0.450649	0.763737	-0.590057	0.555152	0.819882
LOC105374421	2.19482	0.450647	1.89472	-0.237844	0.812002	NA
ADO	1179.77	0.507001	0.126039	-4.02257	5.75655e-05	0.00150218
ZNF611	348.082	0.450311	0.158786	-2.83596	0.00456885	0.0530269
MED30	196.276	0.450145	0.205447	-2.19105	0.028448	0.18257
LOC105375216	2.38815	0.450123	1.78302	-0.25245	0.800693	NA
CPLANE1-AS1	2.8509	0.450092	1.76289	-0.255314	0.79848	NA
MLF1	227.217	0.449741	0.19589	-2.29589	0.0216821	0.15406
ZFTA	1139.98	0.483177	0.120149	-4.02149	5.78321e-05	0.00150671
SLC25A21	6.15419	0.449621	1.07614	-0.417811	0.676086	NA
TOX	540.118	0.617134	0.153544	-4.01925	5.83826e-05	0.00151861
LOC124905972	39.4218	0.449578	0.479077	-0.938426	0.348026	0.682427
EFS	1696.27	0.351105	0.0873826	-4.01803	5.86879e-05	0.00152409
OTOGL	7.21059	0.449431	0.92234	-0.487272	0.626066	NA
POLR3G	134.103	0.449051	0.280386	-1.60155	0.109256	0.394302
POU5F1P4	14.0297	0.448933	0.825816	-0.543623	0.586701	0.837131
LOC105372165	7.14223	0.448817	0.983838	-0.45619	0.648253	NA
SMYD3-AS1	12.8896	-3.30115	0.82214	4.01531	5.93665e-05	0.00153678
SNORD138	0.813083	0.447736	2.96653	-0.150929	0.880032	NA
HERC4	10890.2	0.422276	0.105161	-4.0155	5.9319e-05	0.00153678
CGRRF1	110.757	0.446779	0.272782	-1.63786	0.101451	0.381072
RUVBL1-AS1	7.50293	0.446081	0.99596	-0.447891	0.654232	NA
LOC124901785	11.0517	0.446012	0.952337	-0.468334	0.639546	NA
LOC105372862	5.01303	0.445867	1.4284	-0.312143	0.754932	NA
IPO9-AS1	14.1204	0.445799	0.76418	-0.583369	0.559645	0.823136
LOC124900868	15.6904	0.445235	0.658573	-0.676061	0.499002	0.789353
ZFX-AS1	38.0617	0.445186	0.445275	-0.9998	0.317407	0.65521
VN1R1	8.73072	0.444858	0.874719	-0.508572	0.611052	NA
BEX1	2474.9	0.444819	0.158143	-2.81276	0.00491176	0.0557665
TM4SF4	9.97915	0.44468	0.963852	-0.461357	0.644542	NA
HSPB8	128.73	0.444449	0.274676	-1.61809	0.105644	0.38837
CPA4	300.341	0.444386	0.181473	-2.44877	0.0143345	0.117189
PKP1	23.5962	0.444331	0.541646	-0.820335	0.412025	0.735878
LOC105374291	52.6846	0.444149	0.3581	-1.24029	0.214867	0.556173
OTULINL	32.473	0.444076	0.469736	-0.945372	0.344469	0.679157
LOC124900778	2.91331	0.443905	1.50125	-0.29569	0.767467	NA
HVCN1	34.2401	0.44381	0.495372	-0.895913	0.370299	0.701038
SMG5	4043.02	-0.368672	0.0918483	4.01392	5.97177e-05	0.00154341
SERPINB9	100.35	0.443482	0.279206	-1.58837	0.112203	0.400735
HOXD1	96.0459	-1.24639	0.310699	4.01157	6.03157e-05	0.00155638
TNXA	1.01319	0.442885	2.708	-0.163547	0.870088	NA
SNRK	273.094	0.442699	0.167745	-2.63912	0.0083121	0.0803887
MIR1244-2	64.5009	0.442518	0.370915	-1.19305	0.232852	0.577613
SNORD135	4.46409	0.442463	1.37108	-0.322713	0.746913	NA
MAPRE1	5130.95	0.339671	0.084732	-4.00877	6.10368e-05	0.00157248
DCHS2	6.8856	0.442052	1.00059	-0.441793	0.658639	NA
TRT-CGT2-1	23.5844	0.441986	0.840208	-0.526044	0.598858	0.844498
NFE2	24.6013	-2.51156	0.626784	4.00706	6.14799e-05	0.00158137
LOC105372507	4.94375	0.441615	1.4031	-0.314743	0.752957	NA
LOC107986305	19.838	0.441565	0.634531	-0.695892	0.486496	0.783031
C1GALT1C1L	2.24355	0.441375	1.72398	-0.256021	0.797934	NA
PAQR5-DT	4.62773	0.441333	1.29957	-0.3396	0.734158	NA
ZNF136	169.15	0.441032	0.232185	-1.89948	0.0575011	0.281199
KLF10	1072.46	0.440628	0.169176	-2.60455	0.00919954	0.0862337
MT2A	14264.7	0.440408	0.198146	-2.22264	0.0262401	0.174348
TJP1	261.836	0.43977	0.210539	-2.08879	0.036727	0.215292
LOC105369370	89.7167	0.439763	0.272677	-1.61276	0.106796	0.389993
LINC00623	30.5123	0.439675	0.652645	-0.673682	0.500514	0.790032
LOC124904537	42.6022	0.43951	0.439268	-1.00055	0.317044	0.65521
ECM2	105.52	-1.50726	0.376265	4.00585	6.17954e-05	0.00158697
LARP4B	3634.02	0.309588	0.0773813	-4.00082	6.31238e-05	0.00161669
TRUB1	426.799	0.438847	0.160659	-2.73155	0.00630376	0.0669656
ZNF267	300.32	0.43882	0.17625	-2.48975	0.0127832	0.109197
MAPK8IP2	47.0073	0.438732	0.37913	-1.15721	0.247189	0.590514
LOC107984852	13.5549	0.438631	0.729329	-0.601418	0.547562	0.815644
ID4	56.5264	0.438616	0.404057	-1.08553	0.277686	0.620991
ZP1	2.29388	0.438459	2.03975	-0.214958	0.8298	NA
FOXC1	758.225	0.661673	0.165389	-4.00071	6.31527e-05	0.00161669
ETV3	990.202	0.405225	0.101331	-3.99903	6.36021e-05	0.00162306
P3H2	520.494	0.773142	0.193331	-3.99905	6.3598e-05	0.00162306
WDR25	279.879	0.437569	0.167652	-2.60998	0.00905472	0.0854206
LOC124904215	3.82123	0.436975	1.35326	-0.322905	0.746767	NA
LOC100128653	117.447	0.436588	0.256113	-1.70467	0.0882557	0.354315
PPP1R3D	248.915	0.43632	0.211805	-2.06001	0.039398	0.225795
LOC100287467	85.0054	0.436249	0.299027	-1.4589	0.144594	0.460328
CACNA1C-IT3	16.8788	-3.30793	0.827908	3.99553	6.45484e-05	0.00164461
FLJ37201	19.1092	0.436229	0.624849	-0.698136	0.485092	0.781795
SLC44A5	1.88626	0.436133	1.92307	-0.22679	0.820587	NA
LOC107985551	8.05306	0.436079	0.99574	-0.437944	0.661427	NA
LOC101928081	6.3405	0.436039	1.17154	-0.372194	0.709748	NA
LOC124901456	15.932	0.435957	0.689129	-0.63262	0.526982	0.805483
CHRDL1	21.4421	0.435841	0.642283	-0.678582	0.497403	0.788965
SYNM-AS1	1.3395	0.435618	2.48622	-0.175213	0.860912	NA
ATP8	5916.48	-0.541097	0.135494	3.99353	6.5098e-05	0.00165601
C4orf33	103.275	0.435469	0.25464	-1.71014	0.0872404	0.352485
MISP3	16.763	0.435444	0.642931	-0.677279	0.498229	0.789073
CREBRF	1138.05	-0.550516	0.137984	3.9897	6.61565e-05	0.00168029
NPC1	2516.04	0.475852	0.119491	-3.98233	6.82424e-05	0.00173056
LOC100130548	9.65609	0.434357	0.853324	-0.509017	0.61074	NA
LOC107985588	10.7247	0.43424	0.83327	-0.521128	0.602278	NA
MIGA1	713.101	0.455622	0.11457	-3.97681	6.98447e-05	0.00176842
TATDN1	209.238	0.433925	0.21336	-2.03377	0.0419746	0.234823
DGAT2	136.296	0.43382	0.235716	-1.84043	0.0657049	0.303119
MYC	2851.49	0.433759	0.301062	-1.44076	0.149652	0.46832
LOC104054148	3.83815	0.433629	1.27513	-0.340066	0.733807	NA
C1QTNF1	527.847	0.60639	0.152656	-3.97225	7.11959e-05	0.00179981
ACTL10	99.29	-1.11737	0.281647	3.96727	7.27015e-05	0.00182933
INKA2-AS1	12.8766	0.43352	0.760842	-0.56979	0.56882	0.829044
LOC124906299	3.16413	0.433508	1.65841	-0.261399	0.793785	NA
CATSPER1	51.2886	0.433069	0.39303	-1.10187	0.270517	0.613843
ARHGEF39	179.706	0.432932	0.201883	-2.14447	0.0319953	0.197502
LOC124901246	13.7694	0.432679	0.724412	-0.597282	0.550319	0.81677
CDKN1B	1691.7	-0.497031	0.125279	3.96738	7.26683e-05	0.00182933
CARD9	18.795	0.432618	0.69791	-0.619876	0.535339	0.808211
PCED1B	31.1517	0.432482	0.556898	-0.776591	0.4374	0.752267
CNST	1664.25	0.439293	0.11073	-3.96726	7.27027e-05	0.00182933
BEND3P3	149.595	0.432426	0.227598	-1.89996	0.0574387	0.281095
LOC124900799	90.8425	-1.70571	0.430366	3.9634	7.38883e-05	0.00185627
PHETA1	429.474	0.431938	0.200071	-2.15892	0.0308561	0.192156
COQ3	126.176	0.431863	0.25866	-1.66961	0.0949962	0.366812
CNTD1	26.3732	0.431851	0.532678	-0.810717	0.417528	0.739487
RPS10	44.3535	0.431305	0.404262	-1.06689	0.28602	0.629337
SOCS5	3655.29	0.40977	0.103411	-3.96252	7.41637e-05	0.0018588
CBLN3	54.7067	0.431081	0.394755	-1.09202	0.274824	0.618878
FAM107A	57.4323	0.431028	0.378225	-1.13961	0.254449	0.597634
BCL2	34.4125	0.43098	0.462441	-0.931968	0.351353	0.685513
ALS2CL	122.535	0.430349	0.271679	-1.58404	0.113185	0.402932
MARVELD3	8.81167	0.429855	0.98477	-0.436503	0.662472	NA
MOCS3	347.866	0.663235	0.167385	-3.96234	7.42185e-05	0.0018588
ACY1	11.5126	0.429449	0.762826	-0.562971	0.573454	NA
ACVR2A	142.878	0.429255	0.2327	-1.84467	0.0650854	0.301551
ARRDC2	375.843	0.642618	0.162263	-3.96034	7.4844e-05	0.00187156
GAB1	705.547	-0.590642	0.14921	3.95845	7.54377e-05	0.0018835
PRPF31-AS1	1.75702	0.428843	2.07461	-0.20671	0.836236	NA
LOC124901945	1.00022	0.428803	2.8646	-0.149691	0.881009	NA
LOC105376829	5.13509	0.428704	1.31457	-0.326117	0.744336	NA
IQCD	39.2526	0.428184	0.442444	-0.967771	0.333159	0.670223
TTC3	5062.7	-0.324929	0.0821751	3.9541	7.68231e-05	0.00191513
ZNF318	1706.72	-0.371149	0.0939236	3.9516	7.76294e-05	0.00193162
LMO4	2775.73	0.402819	0.101955	-3.95095	7.78428e-05	0.00193162
LOC105374007	0.900008	0.427161	2.98329	-0.143185	0.886144	NA
LOC124901844	0.954347	0.42703	2.80106	-0.152453	0.878829	NA
TMOD1	8.23746	0.426995	0.985476	-0.433289	0.664805	NA
ZNF468	168.499	0.426983	0.228982	-1.8647	0.0622239	0.293841
LOC101928352	7.40423	0.426674	1.0217	-0.417612	0.676231	NA
LOC124904267	2.27072	0.426485	2.20023	-0.193837	0.846304	NA
TXK	2.76059	0.426437	1.617	-0.263721	0.791995	NA
LOC124903708	0.545343	0.426332	3.94331	-0.108115	0.913904	NA
SYT15B	23.7541	0.426249	0.563329	-0.756661	0.449253	0.761338
SNORD116-18	5.64815	0.426094	1.13697	-0.374764	0.707836	NA
LOC124904007	1.49577	0.425788	2.17413	-0.195843	0.844733	NA
LOC101927872	1.49789	0.425776	2.35199	-0.181028	0.856346	NA
OR6A2	1.97107	0.425699	2.00507	-0.212311	0.831864	NA
RASAL2-AS1	62.5033	0.425614	0.365808	-1.16349	0.244631	0.588579
LOC107986493	4.60439	0.425612	1.197	-0.355567	0.722165	NA
HOXB2	375.154	0.42512	0.161414	-2.63373	0.00844531	0.0811864
IP6K3	1.57986	0.424746	2.46807	-0.172097	0.863362	NA
MCM8-AS1	35.0567	0.424726	0.492129	-0.863037	0.388117	0.71682
GATA6	168.139	0.981741	0.248481	-3.95096	7.78375e-05	0.00193162
ALG1L2	5.01198	0.423981	1.27516	-0.332492	0.739517	NA
TRMT9B	428.784	0.423768	0.158398	-2.67534	0.00746537	0.0748341
LOC124902953	0.76561	0.42364	3.21307	-0.131849	0.895104	NA
HEATR6-DT	7.62485	0.423595	1.00401	-0.421904	0.673095	NA
LOC105371629	15.2733	0.423583	0.7773	-0.544941	0.585794	0.836556
ZNF669	125.128	0.423393	0.251012	-1.68674	0.0916532	0.360179
C3orf52	119.752	0.4231	0.267724	-1.58036	0.114025	0.404619
GUSBP5	46.9679	0.422997	0.424117	-0.997359	0.31859	0.655651
CFAP418	73.5062	0.42283	0.300584	-1.40669	0.159519	0.483578
RAB28	281.932	0.422732	0.15997	-2.64257	0.00822797	0.0799521
LOC124901339	9.61996	0.422701	1.04072	-0.406162	0.684624	NA
SHROOM2	156.992	0.991546	0.251012	-3.9502	7.80869e-05	0.00193471
LOC124904509	13.1907	0.422374	0.85328	-0.495	0.6206	0.854493
CNNM2	476.03	-0.568677	0.144038	3.9481	7.87744e-05	0.00194876
RAB33B	375.496	-0.634317	0.160689	3.94748	7.89793e-05	0.00195085
ULBP2	160.927	0.421678	0.248623	-1.69605	0.089876	0.356923
MIR25	17.9212	0.421564	0.660271	-0.638471	0.523167	0.80261
BMS1P1	44.115	0.421542	0.40103	-1.05115	0.293191	0.633615
LHX8	177.906	0.42144	0.221668	-1.90122	0.0572733	0.280455
ZNF560	9.73078	0.421342	0.909752	-0.46314	0.643264	NA
PYROXD1	295.629	0.421297	0.175855	-2.3957	0.0165886	0.129781
APOLD1	641.639	-0.458483	0.116199	3.94568	7.95752e-05	0.00196257
LOC124902067	1.23272	0.419931	2.8423	-0.147743	0.882545	NA
LOC101927613	0.930629	0.419613	2.7265	-0.153901	0.877687	NA
MHENCR	87.2874	0.41921	0.282336	-1.48479	0.137599	0.449195
ZNF296	38.9351	0.418915	0.447165	-0.936825	0.348849	0.682797
RNF185	1256.05	0.431198	0.109338	-3.94372	8.02288e-05	0.00197336
MGAT5B	30.4045	0.418759	0.55658	-0.752378	0.451824	0.762498
LOC107984311	16.9258	0.418368	0.657842	-0.63597	0.524796	0.803889
SOBP	156.04	0.41836	0.231065	-1.81057	0.0702069	0.31456
ANGPTL4	188.494	0.913904	0.231742	-3.94363	8.02565e-05	0.00197336
DYSF	9.4161	0.418116	0.915035	-0.456939	0.647715	NA
RUNDC1	410.075	0.418087	0.183745	-2.27537	0.0228838	0.159585
PGM5P4	3.59955	0.417855	1.59276	-0.262347	0.793054	NA
PMEPA1	189.173	0.417837	0.250147	-1.67036	0.0948472	0.366324
LOC107985000	11.356	0.417598	0.812299	-0.514094	0.607187	NA
VAT1L	4.44858	0.41741	1.95782	-0.213202	0.831169	NA
CCDC107	253.894	0.417286	0.183436	-2.27483	0.0229164	0.159743
PTS	438.536	0.417276	0.185293	-2.25198	0.0243238	0.166189
LOC124900960	129.296	0.416934	0.317774	-1.31205	0.189505	0.526812
MIR137HG	15.2445	0.416913	0.653576	-0.637895	0.523542	0.802881
SLC6A17	92.8097	0.416742	0.288523	-1.4444	0.148627	0.467283
ZNF19	36.8468	0.416341	0.518726	-0.802622	0.422193	0.743138
LOC124902255	6.09154	0.416262	1.31773	-0.315894	0.752083	NA
NSMCE3	3.52508	0.416128	1.37749	-0.302092	0.762582	NA
SBSN	44.5993	0.416083	0.491024	-0.847378	0.396784	0.72391
NUDT16L2P	60.5961	0.416076	0.338032	-1.23088	0.218368	0.559827
PDE4C	27.4566	0.415949	0.520906	-0.798511	0.424574	0.745079
CATSPER2P1	24.7499	0.415949	0.548065	-0.758941	0.447888	0.760613
DEPDC7	164.619	0.982106	0.249213	-3.94082	8.12023e-05	0.00199358
BTBD19	373.036	0.606265	0.153926	-3.93867	8.1935e-05	0.00200852
GTF2B	348.574	0.415432	0.162587	-2.55513	0.0106148	0.0954254
LOC124903342	8.95508	0.415308	0.919912	-0.451465	0.651655	NA
ANAPC1P4	55.5222	0.415267	0.388552	-1.06876	0.285179	0.628707
IRF2	804.519	0.414954	0.153201	-2.70856	0.00675753	0.0701632
LINC00174	123.22	-1.41465	0.359278	3.93749	8.23369e-05	0.00201532
BBS12	130.694	0.414457	0.243426	-1.7026	0.088643	0.354876
TMEM51	137.536	0.414456	0.239476	-1.73068	0.0835083	0.344488
CELF3	6.34737	0.414342	1.23405	-0.335757	0.737054	NA
LOC105375522	2.93565	0.414102	1.65523	-0.250177	0.80245	NA
PLCXD1_1	27.9726	0.413966	0.492204	-0.841045	0.400323	0.726665
SEC11C	169.8	0.413942	0.228267	-1.81341	0.069768	0.313563
MSX1	307.004	0.413514	0.170442	-2.42612	0.0152611	0.122475
LOC100996740	20.4472	0.413345	0.554986	-0.744785	0.456402	0.76464
LINC00445	1.01875	0.413305	2.74357	-0.150645	0.880256	NA
SMC5-DT	41.2562	0.41326	0.40417	-1.02249	0.306549	0.645615
SNCAIP	67.0931	0.4132	0.335382	-1.23203	0.217938	0.559228
SNORD9	4.5542	0.413037	1.19788	-0.344807	0.73024	NA
SNORD91A	2.29359	0.41296	1.76792	-0.233585	0.815307	NA
TRMT44	282.237	0.412888	0.16174	-2.55279	0.0106865	0.0958942
INPP5J	27.2249	0.412817	0.51462	-0.80218	0.422449	0.74326
LOC124901451	10.6991	0.412645	0.968735	-0.425963	0.670135	NA
PABPC5	41.4344	0.41238	0.523244	-0.788121	0.430626	0.74884
FBXO5	1146.35	-0.498665	0.126679	3.93644	8.27002e-05	0.00202116
GSTT2B	129.529	0.412254	0.34751	-1.18631	0.235501	0.5802
NUDT3	1819.45	-0.376346	0.095649	3.93466	8.33151e-05	0.00203312
CCDC96	58.9922	0.412055	0.358689	-1.14878	0.250646	0.593213
SLC16A6	51.0493	1.48189	0.376759	-3.93326	8.38002e-05	0.00204187
ZNF24TR	2.37171	0.411688	1.68857	-0.243809	0.807379	NA
RAB23	1997.44	0.370992	0.0943743	-3.93107	8.45672e-05	0.00205746
DGLUCY	411.349	-0.538406	0.137042	3.92878	8.53788e-05	0.00207098
LOC124902038	47.9908	0.411302	0.419716	-0.979954	0.327109	0.663909
KDM7A	171.117	1.28104	0.326052	-3.92893	8.53234e-05	0.00207098
KLB	19.7054	0.410904	0.602116	-0.682432	0.494966	0.787717
LYPD6	310.734	0.410867	0.161914	-2.53756	0.0111627	0.0991227
EMP1	28637.3	0.303117	0.0771676	-3.92804	8.56412e-05	0.00207424
LOC107984034	1.81135	0.410772	2.00575	-0.204797	0.83773	NA
TRG-GCC2-5	42.6871	0.41074	0.542995	-0.756435	0.449388	0.761338
LINC01237	2.54352	0.410642	1.92341	-0.213497	0.830939	NA
UTP3	750.462	0.410525	0.143698	-2.85686	0.0042786	0.0501256
LACTB2	228.579	0.410139	0.17843	-2.2986	0.0215275	0.153568
MIR3177	4.05604	0.410107	1.24615	-0.329099	0.742081	NA
SOX9	165.003	0.962255	0.245108	-3.92585	8.64252e-05	0.0020901
ZNF772	180.582	0.40954	0.2181	-1.87776	0.0604141	0.28833
HKDC1	28.8252	0.409183	0.474938	-0.861551	0.388935	0.717523
SNORD55	41.9254	0.408993	0.474911	-0.8612	0.389128	0.717704
LOC107985784	3.06429	0.408915	1.72945	-0.236442	0.81309	NA
LOC124904081	31.4964	0.408879	0.487442	-0.838827	0.401566	0.727134
MAP3K1	334.122	0.40841	0.176712	-2.31115	0.0208244	0.151016
VARS1	143.658	8.50626	2.16717	-3.92506	8.67095e-05	0.00209384
LOC124900859	9.31907	0.408356	0.823735	-0.495738	0.62008	NA
LINC01560	62.7881	0.408271	0.328031	-1.24461	0.213275	0.554754
ELOVL4	211.217	0.408271	0.20166	-2.02455	0.0429136	0.237499
LOC105376369	20.9844	0.408194	0.553142	-0.737955	0.460542	0.767964
PI16	78.495	1.93713	0.493798	-3.92291	8.7486e-05	0.00210944
ITGA10	261.845	-0.740689	0.188927	3.9205	8.83671e-05	0.00212752
CNIH3	419.142	0.407095	0.165168	-2.46473	0.0137118	0.113882
ZACN	17.5187	0.406765	0.623394	-0.6525	0.514078	0.797149
HS3ST3B1	1175.69	0.555667	0.141778	-3.91927	8.88179e-05	0.00213519
BATF2	12.9646	0.40656	0.877628	-0.463249	0.643186	0.864959
OSTM1	771.168	0.468743	0.11983	-3.91173	9.1636e-05	0.00219967
FHAD1	39.7639	0.406246	0.507619	-0.800298	0.423538	0.744174
EFCAB8	3.15442	0.406218	1.48355	-0.273815	0.784227	NA
DRAM1	3253.49	0.348012	0.0890305	-3.90891	9.27151e-05	0.00222228
PKIG	1996.59	-0.573843	0.14699	3.90395	9.46337e-05	0.00225823
LOC107986785	14.6716	0.405735	0.713763	-0.568445	0.569733	0.829378
RNF217	607.315	0.591521	0.15151	-3.90416	9.45529e-05	0.00225823
SMIM43	142.477	0.936923	0.239964	-3.90443	9.44484e-05	0.00225823
LOC105369575	3.43451	0.405429	1.43593	-0.282346	0.777679	NA
VPS37B	1107.91	0.432449	0.110833	-3.9018	9.5481e-05	0.00227509
LOC107986086	5.9872	0.405138	1.04461	-0.387835	0.698138	NA
DCLK1	96.3427	0.404815	0.328816	-1.23113	0.218275	0.55975
LOC124903471	7.44653	0.404755	0.948516	-0.426724	0.66958	NA
RAD51	600.345	0.404538	0.148998	-2.71506	0.00662646	0.0691675
CEP135	488.075	0.404069	0.166741	-2.42333	0.0153788	0.123053
LY6K	106.567	0.403985	0.314193	-1.28579	0.198517	0.537631
PTBP2	436.068	-0.608998	0.156158	3.8999	9.62339e-05	0.00228966
YRDC	357.201	0.641297	0.164459	-3.89944	9.64162e-05	0.00229063
PTPN20	2.21808	0.403595	2.27637	-0.177298	0.859274	NA
LOC101927608	5.11351	0.403351	1.28145	-0.31476	0.752944	NA
ID1	762.897	2.297	0.589132	-3.89895	9.66088e-05	0.00229184
ZBTB17	968.071	0.483508	0.124079	-3.89677	9.74827e-05	0.00230596
KCTD21-AS1	15.5949	0.40329	0.825133	-0.488758	0.625013	0.856586
PID1	546.283	0.403113	0.152249	-2.64772	0.00810378	0.0791421
RPL36A	10.5273	0.403087	0.810558	-0.497295	0.618981	NA
CHST7	383.941	0.403076	0.150316	-2.68153	0.00732859	0.0741413
LOC124905261	2.39074	0.403004	1.73169	-0.232723	0.815976	NA
LEKR1	33.9796	0.40291	0.457734	-0.880229	0.378735	0.708388
SLFN12	435.47	0.617141	0.158373	-3.89676	9.74893e-05	0.00230596
ZNF649	125.141	0.402812	0.255001	-1.57965	0.114187	0.404961
TRY-GTA5-5	64.6451	0.402762	0.413158	-0.974837	0.329641	0.666602
CMTR2	506.872	0.402471	0.152257	-2.64337	0.00820853	0.0798112
SDHAP1	434.804	-0.558002	0.143457	3.88969	0.000100374	0.00237073
ARFRP1	1087.63	0.441616	0.11356	-3.88883	0.000100729	0.00237565
MED18	325.498	0.401705	0.200324	-2.00528	0.0449332	0.243815
CPLX1	3.49938	0.401463	1.48235	-0.270828	0.786523	NA
LOC124902526	18.8309	0.401354	0.716908	-0.55984	0.575589	0.832435
RAMAC	94.4422	0.401272	0.284666	-1.40962	0.158651	0.482393
MPP7	28.8452	0.401228	0.480347	-0.835286	0.403557	0.728536
SNORD49A	128.716	0.401083	0.252279	-1.58984	0.111871	0.399903
LOC124904264	1.43387	0.400973	2.27553	-0.176211	0.860128	NA
MT1E	1030.79	0.569927	0.146595	-3.88775	0.000101177	0.00238274
LOC105370910	4.98238	0.400668	1.11836	-0.358263	0.720146	NA
SLC22A18	53.9557	0.4005	0.381045	-1.05106	0.293233	0.633615
UNC13B	1235.08	-0.402671	0.103612	3.88635	0.000101762	0.00239304
FRY-AS1	15.3832	0.400031	0.707735	-0.565227	0.57192	0.830739
LOC105375691	0.896019	0.399712	3.38057	-0.118238	0.905879	NA
LOC124900930	19.1415	0.399182	0.717159	-0.556616	0.57779	0.833744
C3orf62	77.6266	0.398887	0.313987	-1.27039	0.203945	0.543305
VOPP1-DT	4.72056	0.398653	1.24316	-0.320678	0.748455	NA
LOC107984200	17.2071	0.398344	0.708169	-0.562498	0.573777	0.831493
LOC124901709	3.63945	0.398281	1.43168	-0.278191	0.780866	NA
ANXA2P2	3713.95	0.398013	0.14155	-2.81182	0.00492619	0.0558912
OASL	81.3919	0.397799	0.356974	-1.11437	0.265122	0.607819
GLIS3-AS1	1.83611	0.39778	2.3701	-0.167832	0.866715	NA
SPAAR	10.2145	0.397774	0.83069	-0.478848	0.632046	NA
DACT1	806.273	1.49126	0.384036	-3.88312	0.000103126	0.00242159
TBX4	11.9478	3.86367	0.995271	-3.88203	0.000103587	0.0024289
ZNF354A	200.076	0.397433	0.204472	-1.94371	0.0519308	0.265131
SFR1	124.279	0.397317	0.269491	-1.47432	0.140395	0.453473
LOC124904278	1.31778	0.397314	2.39601	-0.165824	0.868296	NA
ND5	36035.4	-0.797027	0.20546	3.87923	0.000104786	0.00244991
FMN1	414.576	0.397282	0.158141	-2.51221	0.0119979	0.104362
KRCC1	494.596	0.397118	0.183569	-2.16332	0.030517	0.191
EIF1B	554.527	0.396958	0.148419	-2.67458	0.00748236	0.0749116
RASA1	2414.99	0.33324	0.0858994	-3.87942	0.000104707	0.00244991
PTGES	1014.11	0.447913	0.115503	-3.87794	0.000105343	0.00245937
VEZT	1216.33	0.427708	0.11031	-3.87734	0.000105604	0.00246191
LINC01224	172.021	0.396783	0.226944	-1.74837	0.0803993	0.338301
LOC101927190	3.03124	0.396769	1.55541	-0.25509	0.798654	NA
TRA-TGC3-1	0.906772	0.396592	3.03933	-0.130487	0.896181	NA
SNHG19	132.607	0.396561	0.237274	-1.67132	0.0946593	0.366222
ZNF229	282.817	0.39643	0.171549	-2.31088	0.0208393	0.151057
SUCNR1	0.790359	0.396417	2.90525	-0.136448	0.891467	NA
LOC124905260	1.63906	0.396266	2.24392	-0.176595	0.859827	NA
FERMT3	103.185	0.395806	0.272317	-1.45347	0.146092	0.462473
LOC105375127	47.7912	0.395641	0.44543	-0.888224	0.37442	0.705209
TIGD2	166.808	0.395606	0.235863	-1.67727	0.093489	0.363683
LOC112268179	32.2617	0.39536	0.526101	-0.75149	0.452358	0.762498
MIR585	0.887333	0.395104	3.18951	-0.123876	0.901413	NA
LCTL	36.8462	0.394673	0.41574	-0.949325	0.342455	0.677198
LOC124904510	2.05982	0.394637	2.19592	-0.179714	0.857377	NA
LOC124900844	0.958258	0.394535	2.82797	-0.139512	0.889046	NA
AVPI1	1000.98	0.394486	0.262041	-1.50544	0.132212	0.438331
SLC16A11	16.9382	0.394374	0.611388	-0.645048	0.518896	0.799469
LOC101927583	5.45275	0.393952	1.42904	-0.275675	0.782798	NA
TMEM191C	6.63637	0.39394	1.07355	-0.366952	0.713655	NA
LOC124901632	1.76463	0.393779	2.04087	-0.192947	0.847001	NA
ZNF23	329.522	0.648211	0.167268	-3.87528	0.000106502	0.00247928
LOC105369801	22.8536	0.39366	0.664517	-0.5924	0.553583	0.81876
LRRC15	6687.83	0.393435	0.141473	-2.78098	0.00541948	0.0597695
TRMT5	427.214	0.393204	0.150061	-2.6203	0.00878523	0.0838068
DDX59	489.401	0.518331	0.134006	-3.86797	0.000109745	0.0025511
TARBP2	850.777	-0.549528	0.142194	3.86465	0.00011125	0.00258238
LOC101927486	17.1008	0.392741	0.732903	-0.535871	0.592048	0.840674
SNORD70	9.42663	0.392721	0.849815	-0.462125	0.643992	NA
LOC105372335	5.93239	0.39263	1.18952	-0.330076	0.741343	NA
OR1N2	1.33599	0.392618	4.90734	-0.0800063	0.936232	NA
HNRNPH3	2772.65	0.392588	0.241492	-1.62567	0.104019	0.385991
NTMT1	732.089	0.522154	0.13537	-3.85723	0.00011468	0.00265817
LOC124903520	166.34	0.392331	0.224843	-1.74491	0.0810001	0.339332
LOC124906255	58.8616	0.392206	0.366586	-1.06989	0.28467	0.628332
LOC124900448	0.862066	0.392074	3.05899	-0.128171	0.898014	NA
LOC112267901	3.42503	0.39199	1.33267	-0.29414	0.768651	NA
LOC124901705	4.59093	0.391834	1.29577	-0.302396	0.762351	NA
ZNF441	172.216	0.391822	0.218864	-1.79026	0.0734126	0.321969
SNORD104	44.1628	0.391781	0.443023	-0.884335	0.376515	0.706762
LOC124901677	24.9158	0.391751	0.496328	-0.789299	0.429937	0.74884
LOC124901078	3.3253	0.391673	1.47937	-0.264757	0.791197	NA
KBTBD7	225.012	0.74142	0.192357	-3.8544	0.000116014	0.00268524
LOC124909451	1.87455	0.391108	1.88072	-0.207957	0.835262	NA
HSPA4L	420.352	0.391069	0.149523	-2.61545	0.00891092	0.0844397
CTSL	8821.67	0.412305	0.107041	-3.85185	0.000117227	0.00270945
THAP6	298.897	0.390657	0.156739	-2.49241	0.0126879	0.108728
LOC124902230	2.16278	0.390606	2.01687	-0.193669	0.846435	NA
GPER1	412.325	-0.648946	0.168522	3.8508	0.000117731	0.00271528
H1-0	7530.2	0.34931	0.0907151	-3.85063	0.000117815	0.00271528
ARL13B	422.786	0.390204	0.177891	-2.19351	0.0282709	0.181939
LOC101927759	5.58573	0.390107	1.16899	-0.333713	0.738596	NA
TBX5	443.012	-0.526019	0.136693	3.84818	0.000118998	0.00273866
PBK	615.892	0.389777	0.157677	-2.47199	0.0134363	0.112693
ANKRD65	5.84569	0.389457	1.10422	-0.352697	0.724315	NA
TRERF1	1586.56	-0.394873	0.102646	3.84693	0.000119607	0.00274875
P2RY1	17.1481	0.389225	0.735593	-0.529131	0.596715	0.843313
C10orf88	254.905	0.3892	0.168444	-2.31057	0.0208569	0.151116
LOC101928369	0.832273	0.38916	2.90109	-0.134142	0.89329	NA
MLKL	259.488	0.389101	0.170877	-2.27708	0.0227812	0.159282
ANXA2P1	92.587	0.389026	0.320361	-1.21434	0.22462	0.566857
PLGLB1	1.26532	0.388558	2.33321	-0.166534	0.867737	NA
C5-OT1	1.49794	0.388305	2.42667	-0.160016	0.872869	NA
MIR4649	2.27234	0.38818	1.71464	-0.226392	0.820896	NA
RN7SL1	1.04279e+06	0.388159	0.224729	-1.72723	0.084126	0.346065
FLJ42627	180.052	0.388001	0.226471	-1.71324	0.0866678	0.35188
TM2D3	347.812	0.387392	0.16686	-2.32165	0.0202516	0.148786
ENPP3	1.36853	0.387333	2.61196	-0.148292	0.882112	NA
GPR37L1	20.2199	0.387186	0.595283	-0.650423	0.515419	0.797507
ZNF280C	229.131	0.386763	0.193218	-2.00169	0.0453178	0.245216
LOC124902167	1.28101	0.386712	2.32558	-0.166286	0.867932	NA
MRTFB	1038.74	-0.419243	0.109226	3.83832	0.000123881	0.00284293
DBNDD2	27.7796	0.386569	0.515894	-0.74932	0.453665	0.763295
PBX1	889.04	-0.434846	0.113573	3.82877	0.000128786	0.00295131
TRMO	210.513	0.386463	0.191222	-2.02101	0.0432783	0.238878
PVT1	319.905	0.386461	0.201832	-1.91477	0.0555223	0.275357
KCNJ5	2.1537	0.386228	1.96488	-0.196566	0.844167	NA
SHLD2P3	234.779	0.386222	0.188971	-2.04382	0.0409714	0.231224
PPAN	149.389	0.38608	0.253789	-1.52126	0.128193	0.430835
CCDC169	11.081	0.38589	0.775826	-0.497392	0.618912	NA
SHROOM1	728.873	0.385846	0.139654	-2.76288	0.00572944	0.0622961
ZDBF2	532.101	0.385604	0.136229	-2.83056	0.0046467	0.0535463
LOC105378929	3.14344	0.385441	1.44438	-0.266856	0.78958	NA
LOC105376447	9.21948	0.385169	0.916677	-0.420179	0.674354	NA
DHRS4	105.621	0.385061	0.311493	-1.23618	0.216392	0.557773
CORO1C	13172.7	0.294918	0.0771235	-3.82398	0.000131316	0.00300504
LOC105374811	31.1154	0.384698	0.503562	-0.763953	0.444895	0.758718
MCM3AP-AS1	92.816	0.384686	0.278196	-1.38279	0.166729	0.493146
LOC124902040	95.3274	0.38466	0.324651	-1.18484	0.23608	0.581072
LOC124903619	19.9361	0.384654	0.594586	-0.646927	0.517679	0.798582
BCAR3	2218.25	0.44335	0.115982	-3.82257	0.000132069	0.003018
SLC25A33	287.843	0.63648	0.16686	-3.81445	0.000136488	0.00311458
HOXD9	325.508	-0.672848	0.176508	3.81199	0.000137853	0.00314131
MARF1	25.6166	3.26553	0.856875	-3.81097	0.00013842	0.00314979
PHLPP1	1214.44	0.403324	0.105904	-3.8084	0.000139868	0.00317826
FAM174B	112.196	0.383692	0.26742	-1.43479	0.151346	0.470855
FAM234B	322.186	0.383606	0.165498	-2.31789	0.0204552	0.149431
LOC124904493	5.37301	0.383418	1.11261	-0.344611	0.730387	NA
LOC124900605	411.949	0.383407	0.215015	-1.78316	0.0745599	0.324188
LRCH1	856.378	0.460371	0.120942	-3.80653	0.00014093	0.0031979
MCM10	878.777	0.597382	0.157117	-3.80215	0.000143446	0.00325044
SSTR2	5.3798	0.383301	1.14762	-0.333998	0.738381	NA
BZW1	6503.11	0.313683	0.0825164	-3.80146	0.000143847	0.00325496
CHD5	11.0272	0.383126	0.813983	-0.470681	0.637869	NA
STEAP2	898.742	0.383126	0.140429	-2.72825	0.00636708	0.0675938
PIGC	401.422	0.382999	0.13608	-2.81451	0.00488511	0.055581
ADAMTSL4-AS2	13.1097	0.382998	0.765407	-0.500385	0.616804	0.852238
GTPBP6_1	63.9321	0.382866	1.58136	-0.242112	0.808694	0.93721
SRGN	38.2688	0.382865	0.426085	-0.898565	0.368884	0.700394
ECHDC3	451.384	0.382742	0.146482	-2.6129	0.00897782	0.0848931
LOC107986940	7.73801	0.382532	1.02832	-0.371998	0.709894	NA
PCMTD1	760.325	-0.523562	0.137788	3.79977	0.000144832	0.00327269
RIBC1	15.8793	0.382462	0.63388	-0.603366	0.546265	0.814796
DUSP6	1395.58	1.51003	0.398133	-3.79277	0.000148975	0.0033616
LHX4	3.45797	0.382203	1.44978	-0.263629	0.792066	NA
ABHD5	488.287	0.382166	0.146388	-2.61064	0.0090373	0.085306
LOC124901726	0.887564	0.382148	3.05732	-0.124994	0.900528	NA
PF4V1	3.9383	0.382003	1.37022	-0.278791	0.780405	NA
LOC105372411	6.80538	0.38197	1.07867	-0.354111	0.723256	NA
ETNPPL	3.47121	0.381719	1.60168	-0.238324	0.81163	NA
LOC107984909	1.00614	0.381554	2.67294	-0.142747	0.88649	NA
PEX12	208.148	0.381387	0.205133	-1.85922	0.0629963	0.295397
SP4	406.005	0.381286	0.151328	-2.5196	0.0117488	0.102692
FGD4	390.008	0.381066	0.169893	-2.24298	0.0248981	0.168406
GPR155-DT	11.3569	0.381061	0.85562	-0.445363	0.656058	NA
LOC124901225	116.525	0.380918	0.266443	-1.42964	0.15282	0.472747
RRN3P1	42.8798	0.380664	0.437286	-0.870515	0.384019	0.713736
H2BP1	11.312	0.380629	0.791122	-0.481126	0.630427	NA
FGFR4	6.91178	0.380617	1.02825	-0.37016	0.711263	NA
SMURF1	1476.68	0.346158	0.0914065	-3.78702	0.000152468	0.00343562
LOC102724023	267.854	0.380534	0.198885	-1.91333	0.0557056	0.275868
IGSF8	769.302	0.380472	0.143475	-2.65184	0.00800545	0.0785924
LINC01128	552.748	0.380449	0.15679	-2.42649	0.0152458	0.122413
SSH1	7821.55	0.34829	0.0922201	-3.77673	0.000158903	0.00357564
MAP4K3	760.218	0.465728	0.123335	-3.77612	0.000159292	0.00357941
LOC124902283	3.44069	0.380252	1.44289	-0.263535	0.792138	NA
RNASEL	208.779	0.380039	0.198219	-1.91727	0.0552034	0.274557
LINC02102	5.33313	0.37928	1.38694	-0.273465	0.784496	NA
NPHP3	144.509	0.379176	0.217556	-1.74289	0.0813524	0.340103
LOC105374048	2.79834	0.378417	1.55706	-0.243033	0.80798	NA
ZNF395	2468.61	-0.368124	0.0976406	3.77019	0.000163124	0.00366044
ABTB2	322.152	0.563318	0.149477	-3.76859	0.000164171	0.00367883
LINC00327	7.8342	0.377823	0.947082	-0.398934	0.689942	NA
LOC124903336	204.061	0.377605	0.263036	-1.43556	0.151127	0.47066
LOC100128966	4.17493	0.377377	1.40472	-0.26865	0.788199	NA
LOC124900524	3.02145	0.377312	1.7135	-0.2202	0.825716	NA
CD72	18.6675	0.376866	0.672391	-0.560487	0.575148	0.83202
EGILA	2.77103	0.376864	1.89661	-0.198704	0.842494	NA
LOC100132287	1.51446	0.376579	2.12543	-0.177178	0.859369	NA
DUS4L	43.0839	0.376238	0.39056	-0.96333	0.335382	0.67172
BMS1P21	3.0631	0.376097	1.82112	-0.20652	0.836385	NA
ITPKB	1010.12	0.375852	0.144352	-2.60371	0.00922202	0.0863944
NFATC4	7714.46	-0.313495	0.0832669	3.76495	0.000166584	0.00372259
LRRC51	97.539	0.375488	0.275966	-1.36063	0.17363	0.502804
OXCT2P1	33.7607	0.375439	0.515755	-0.72794	0.46665	0.771571
ZNF678	295.787	0.374695	0.179648	-2.08572	0.0370036	0.216365
FGD6	236.134	0.646621	0.171746	-3.76499	0.000166559	0.00372259
LOC441155	38.1009	0.374561	0.429933	-0.871209	0.38364	0.713641
LASTR	29.6539	0.374519	0.548868	-0.682349	0.495019	0.787717
ZNHIT2	238.79	0.374384	0.199737	-1.87438	0.0608776	0.289688
LINC01431	5.7508	0.374316	1.17604	-0.318284	0.75027	NA
MRPS28	183.462	0.373797	0.221108	-1.69056	0.0909201	0.358081
NR2F2	1643.59	-0.34565	0.0918493	3.76323	0.000167732	0.00373278
LOC124902899	11.9689	0.373712	0.752513	-0.496619	0.619458	0.853683
GNG14	4.85415	0.373622	1.31005	-0.285196	0.775494	NA
LOC100507002	30.335	0.373552	0.461609	-0.809239	0.418377	0.739836
TRIT1	368.025	0.373539	0.147193	-2.53775	0.0111569	0.0991227
LINC02915	9.16275	0.373477	0.930666	-0.401301	0.688198	NA
SNORA19	4.61466	0.373336	1.18751	-0.314387	0.753227	NA
REXO1	1832.07	0.345224	0.0917348	-3.76329	0.000167695	0.00373278
PTRH1	18.8637	0.373045	0.616227	-0.60537	0.544933	0.814154
FKRP	1246.22	0.374678	0.0995497	-3.76373	0.000167399	0.00373278
ZNF791	594.634	0.372975	0.137071	-2.72103	0.00650789	0.0684597
LOC124902449	4.50025	0.372764	1.41604	-0.263243	0.792363	NA
LOC101930496	4.85453	0.372755	1.21205	-0.307541	0.758432	NA
TMEM185B	2555.06	0.332833	0.0886742	-3.75343	0.000174428	0.00387647
CMTM3	767.284	0.447186	0.119232	-3.75055	0.000176449	0.003916
SNORD88A	15.6701	0.37247	0.677281	-0.54995	0.582354	0.835905
RNF215	356.756	0.372146	0.156842	-2.37275	0.0176564	0.135193
METTL15	436	0.372086	0.135111	-2.75392	0.00588854	0.063641
C6orf163	7.75958	0.372065	1.02983	-0.361289	0.717883	NA
ND1	19706.5	-0.838748	0.223811	3.74757	0.000178554	0.00395728
DNAJA4	29.9526	0.371938	0.581454	-0.639668	0.522389	0.801871
RARG	2962.91	-0.381964	0.101966	3.74601	0.000179668	0.00397654
CIPC	338.536	-0.58921	0.157525	3.74042	0.000183713	0.00406051
C18orf25	816.596	0.424615	0.113534	-3.73999	0.00018403	0.00406196
ZNF551	233.81	0.371618	0.192599	-1.92949	0.05367	0.270478
CAMTA1-DT	7.02699	0.371446	1.10686	-0.335586	0.737183	NA
MIR6845	7.44853	0.371406	0.907276	-0.409364	0.682273	NA
LOC124901583	0.870905	0.371379	2.5566	-0.145263	0.884503	NA
CARS1-AS1	3.22265	0.371208	1.82993	-0.202853	0.83925	NA
BMS1P4	5.31969	0.37115	1.13017	-0.328402	0.742608	NA
ZCWPW2	60.3755	0.371136	0.37141	-0.999261	0.317668	0.65521
LOC124902671	23.6312	-2.39831	0.641544	3.73834	0.000185242	0.00408314
ZFYVE27	701.936	0.470327	0.125861	-3.73687	0.000186326	0.00410146
GCNT1	1258.62	-0.450664	0.12064	3.73561	0.000187263	0.00411089
LINC01123	3.21442	0.370593	1.42804	-0.259511	0.795241	NA
OSGIN1	199.998	0.370592	0.197279	-1.87852	0.0603102	0.287919
TRS-GCT6-1	21.6205	0.370565	0.712004	-0.520453	0.602748	0.846069
SPRYD7	337.453	0.545449	0.146013	-3.73561	0.000187258	0.00411089
B3GNT7	1.90935	0.370399	1.98535	-0.186566	0.852001	NA
ADAMTS15	76.3625	-1.28191	0.343744	3.72927	0.000192039	0.00421002
LOC105372238	4.92237	0.370307	1.21515	-0.304742	0.760563	NA
PRUNE2	8400.03	-0.338189	0.0907256	3.72761	0.000193305	0.00423204
SEC14L2	345.078	0.370207	0.160726	-2.30335	0.0212592	0.152868
ZNF286A	127.099	0.370094	0.244835	-1.5116	0.130635	0.435186
YPEL3	584.287	-0.521345	0.139932	3.72571	0.000194768	0.00425606
LOC124904196	61.4851	0.370053	0.517428	-0.715177	0.4745	0.776688
HAS2-AS1	125.11	1.26943	0.34074	-3.7255	0.000194928	0.00425606
LOC107985352	0.900572	0.369824	2.85857	-0.129374	0.897062	NA
SNX21	1703.17	-0.383527	0.103126	3.71901	0.000200007	0.00436107
ZNF230	82.743	0.369693	0.295737	-1.25008	0.211272	0.551941
OTUD6B	315.818	0.369638	0.15434	-2.39496	0.0166222	0.129918
GNAL	14.261	0.369525	0.68652	-0.538258	0.590399	0.839873
ITGB8	680.926	0.535698	0.144084	-3.71796	0.000200837	0.00437328
POLM	710.095	0.369502	0.132419	-2.79039	0.0052645	0.0584587
PREX2	0.885879	0.369276	3.4841	-0.105989	0.915591	NA
PAPLN-AS1	10.2757	0.369026	1.33417	-0.276595	0.782091	NA
CASP9	240.469	0.368937	0.188995	-1.9521	0.0509268	0.261985
EPB41L4A	59.3495	0.368809	0.362833	-1.01647	0.309405	0.648007
LRIF1	405.233	0.368801	0.171805	-2.14662	0.0318233	0.196665
BMT2	541.866	0.368778	0.145268	-2.5386	0.0111295	0.0990238
NSG1	21.6389	0.368625	0.589697	-0.625109	0.5319	0.806977
BNIPL	8.92356	0.368616	0.871481	-0.422976	0.672313	NA
COX10-DT	114.495	0.3686	0.263556	-1.39857	0.161943	0.487276
LOC100131496	16.3441	0.368596	0.640864	-0.575154	0.565187	0.826868
GALNT4	74.3667	0.368569	0.340613	-1.08207	0.279219	0.622501
SHCBP1	3031.07	0.368376	0.136954	-2.68978	0.00714995	0.0729449
HMMR	874.31	0.368369	0.158937	-2.31771	0.0204654	0.149431
SNHG15	160.925	0.368358	0.228449	-1.61243	0.106869	0.389993
TOB2P1	18.5983	0.368273	0.618068	-0.595846	0.551278	0.817669
LOC105369844	5.09565	0.368086	1.21794	-0.302221	0.762483	NA
LOC107984282	30.2663	0.368054	0.462744	-0.795372	0.426397	0.746529
MIR29A	7.54141	0.367896	0.986907	-0.372777	0.709314	NA
LINC01711	1.61591	0.367875	2.00496	-0.183482	0.85442	NA
LOC124906357	2.11595	0.36773	2.20838	-0.166516	0.867751	NA
DPP3-DT	31.6447	0.367607	0.498273	-0.737761	0.46066	0.767964
MIR17HG	49.9945	0.367414	0.418649	-0.877619	0.38015	0.70964
LOC124903478	4.02113	0.367294	1.42578	-0.257609	0.796708	NA
LOC102724102	13.5819	0.367258	0.83704	-0.438758	0.660837	0.874085
ERICH6-AS1	12.0249	0.367171	0.768004	-0.478085	0.63259	0.860331
PRDM8	3429.04	0.33499	0.0901171	-3.71728	0.00020138	0.00437919
LOC124904823	7.25655	0.366695	1.04421	-0.35117	0.725461	NA
IFT43	211.227	0.366318	0.190522	-1.92271	0.0545165	0.272776
FAHD2B	60.5374	0.366126	0.400319	-0.914586	0.360409	0.693513
LOC105370689	2.33757	0.365876	1.61911	-0.225974	0.821222	NA
LINC00886	212.575	0.365875	0.192846	-1.89724	0.0577959	0.281724
LOC107984413	35.4173	2.07144	0.55811	-3.71152	0.000206017	0.00447403
POLR1F	485.379	0.526418	0.141998	-3.70722	0.000209551	0.00454466
ZNF222	55.2091	0.365633	0.387258	-0.944159	0.345088	0.679917
TTC30A	185.626	0.365497	0.225309	-1.6222	0.10476	0.387145
NTN4	3240.95	0.370471	0.0999835	-3.70532	0.000211124	0.00457267
EXO1	821.953	0.365408	0.143934	-2.53871	0.0111261	0.0990238
PPM1D	577.004	-0.493807	0.133339	3.70339	0.000212737	0.00460144
LOC105375521	63.9053	0.365359	0.411893	-0.887024	0.375066	0.705603
H3-3B	9697.76	0.351523	0.0949542	-3.70203	0.00021388	0.00461998
MIR145	7.65577	0.36511	1.20031	-0.30418	0.760991	NA
CDK6-AS1	11.71	0.364892	0.810454	-0.450232	0.652543	0.870002
LSM11	306.555	0.364632	0.178554	-2.04213	0.0411382	0.231697
SLC45A1	57.4965	0.364623	0.387459	-0.941062	0.346673	0.681013
ATG14	842.549	-0.441104	0.119292	3.69769	0.000217568	0.00469338
TTC33	253.803	0.364076	0.179399	-2.02943	0.0424149	0.236174
TRY-GTA5-4	1.09963	0.363895	2.8922	-0.125819	0.899875	NA
PIK3IP1	267.8	-0.791886	0.214268	3.69578	0.000219212	0.00471862
LOC124903459	16.6816	0.36362	0.633805	-0.57371	0.566164	0.827235
LOC124904733	17.7749	0.363573	0.60626	-0.599699	0.548707	0.815875
UBE2MP1	60.9949	0.363282	0.353152	-1.02868	0.303629	0.643583
LOC105375028	2.66951	0.363264	1.59604	-0.227603	0.819955	NA
ZC3H12A-DT	26.9728	0.363199	0.526579	-0.689733	0.490362	0.785836
ZNF610	30.1618	0.363016	0.539304	-0.673119	0.500872	0.79021
CAPN10	445.337	0.362739	0.155272	-2.33616	0.019483	0.145395
DPF1	250.807	0.362698	0.174361	-2.08016	0.0375105	0.218318
PCOLCE2	399.223	0.534101	0.144521	-3.69565	0.000219321	0.00471862
ACTL8	2.07494	0.362318	1.85171	-0.195667	0.844871	NA
LOC101929431	2.93186	0.362314	1.61345	-0.224559	0.822323	NA
ARID3A	957.648	0.465926	0.12616	-3.69315	0.000221494	0.00475903
IREB2	1536.86	0.362475	0.0981604	-3.69268	0.000221902	0.00476148
SH2D5	266.537	0.706379	0.191335	-3.69184	0.000222634	0.00477087
RWDD3	77.8502	0.361985	0.302663	-1.196	0.231696	0.576067
SCN3B	16.2148	0.361953	0.702981	-0.514883	0.606635	0.848074
TVP23B	637.562	0.433562	0.117463	-3.69106	0.000223321	0.00477925
EPHX2	47.9286	0.361521	0.402672	-0.897805	0.36929	0.700394
LOC124904013	13.9829	0.361365	0.748148	-0.483013	0.629087	0.858323
TMEM208	440.186	0.361335	0.151475	-2.38544	0.0170587	0.132307
PKD2L2-DT	31.2957	0.361064	0.46579	-0.775165	0.438242	0.752928
WASH7P	106.372	0.360999	0.332378	-1.08611	0.27743	0.620908
CCNK	511.472	0.360691	0.148578	-2.42763	0.015198	0.12209
ZNF282	1371.93	0.386667	0.10478	-3.69028	0.000224006	0.00478756
IFIT3	1122.14	-0.542138	0.146965	3.68889	0.000225232	0.00480743
RADX	69.1926	0.360355	0.323421	-1.1142	0.265195	0.607819
LOC105370790	6.41783	0.360311	1.13288	-0.31805	0.750447	NA
CD24	4.1505	0.360006	2.02711	-0.177596	0.85904	NA
FOXC2-AS1	7.67744	0.359989	0.993906	-0.362197	0.717205	NA
PCDHGA4	64.7717	0.359975	0.35667	-1.00926	0.312848	0.651591
ZSCAN9	163.871	0.359777	0.214129	-1.68019	0.0929211	0.362258
FAM117B	120.98	-0.92652	0.251248	3.68767	0.000226318	0.00482424
POLR2F	908.299	0.359559	0.161077	-2.23222	0.0256006	0.171721
IRF2BPL	3508.24	0.359434	0.15932	-2.25605	0.0240677	0.165066
LINC02709	85.7517	0.359414	0.298109	-1.20565	0.227954	0.570115
SHLD2P1	13.2064	0.359348	0.687343	-0.522807	0.601109	0.845167
LOC124902627	1.34346	0.359327	2.39161	-0.150245	0.880572	NA
ASMTL-AS1_1	3.52655	0.35913	1.42785	-0.251518	0.801413	NA
PLET1	2.98875	0.359102	2.04176	-0.175879	0.860389	NA
MYO1H	22.001	0.359066	0.658409	-0.545355	0.58551	0.836556
SPATC1	1.62366	0.358926	2.50609	-0.143221	0.886115	NA
FEZ2	1213.59	0.411593	0.111656	-3.68625	0.000227582	0.0048448
LOC107986644	2.65572	0.358895	1.89278	-0.189612	0.849613	NA
SPDL1	1808.77	0.57915	0.157171	-3.68485	0.000228841	0.00486521
C21orf91	225.395	0.358699	0.180201	-1.99055	0.0465304	0.248425
COQ6	151.85	0.358518	0.228301	-1.57038	0.116328	0.409213
PROSER2-AS1	29.0774	0.358514	0.54509	-0.657715	0.510721	0.796586
SNORD3D	1466.74	0.358433	0.572922	-0.625624	0.531562	0.806968
SLC16A9	5.09514	0.358138	1.98411	-0.180502	0.856758	NA
PPP2R5B	612.769	0.357952	0.158699	-2.25554	0.0240996	0.165145
ZDHHC13	376.297	0.357767	0.15224	-2.35002	0.0187724	0.141792
CCNT2-AS1	36.881	0.357705	0.43023	-0.831426	0.405733	0.730453
MIR5188	1.66521	0.357694	2.06885	-0.172895	0.862734	NA
LOC124905176	1.67507	0.357383	1.99757	-0.178909	0.858009	NA
CTPS1	2453.02	0.357123	0.0969425	-3.68387	0.00022972	0.00487748
PIWIL2	2.46297	0.357241	1.58544	-0.225326	0.821726	NA
CHGB	3.58013	0.357223	1.40876	-0.253572	0.799826	NA
CASP4	894.827	0.407472	0.110626	-3.68333	0.000230208	0.00488143
NRARP	6.31203	0.357049	1.1005	-0.324442	0.745603	NA
C17orf75	295.692	0.356875	0.182463	-1.95588	0.0504795	0.260459
PKMYT1	1917.47	0.356826	0.144388	-2.4713	0.0134623	0.112795
RAD21L1	11.2561	0.356727	0.834279	-0.427587	0.668952	NA
MIR4632	2.13847	0.356431	2.09917	-0.169796	0.86517	NA
LOC124904138	210.222	0.356422	0.31066	-1.1473	0.251256	0.594093
LOC112267915	818.804	0.356361	0.312568	-1.14011	0.254242	0.597355
LOC124903333	13.8739	0.356317	0.704436	-0.505818	0.612984	0.850534
COL17A1	19.9159	0.35625	0.593642	-0.600108	0.548434	0.815801
PTPRN	90.0276	0.356108	0.273643	-1.30136	0.193136	0.530778
PLOD2	10019.8	0.347758	0.094467	-3.68126	0.00023208	0.00491468
CAPRIN2	582.884	0.504084	0.137179	-3.67465	0.000238173	0.00503712
GPR55	3.57404	0.35565	1.47594	-0.240964	0.809583	NA
KCTD16	11.8436	0.355596	0.741998	-0.479241	0.631768	0.859739
LOC124903347	14.8922	0.355486	0.717962	-0.495131	0.620507	0.854472
KYNU	19.7124	0.355225	0.729236	-0.487119	0.626174	0.857513
RBKS	43.4147	0.355141	0.399464	-0.889043	0.37398	0.704872
LOC105376070	8.94813	0.355119	0.895369	-0.396618	0.691649	NA
SLC43A1	351.999	-0.595956	0.162591	3.66536	0.000246992	0.00521002
CCDC28A	197.533	0.354988	0.200142	-1.77368	0.0761169	0.327264
FAM43A	162.673	0.354976	0.218587	-1.62396	0.104385	0.386729
MIR3128	0.971201	0.354965	3.02773	-0.117238	0.906671	NA
PHKA2-AS1	8.56776	0.354704	1.00103	-0.354339	0.723085	NA
TIGD7	166.532	0.354609	0.216486	-1.63803	0.101416	0.381053
ANKRD45	3.41298	0.35436	1.38603	-0.255664	0.79821	NA
GRPEL1	730.388	0.354346	0.126675	-2.79729	0.00515338	0.0574219
EN1	583.038	0.354278	0.138447	-2.55894	0.0104991	0.0946853
LOC124904954	48.217	0.354228	0.392926	-0.901513	0.367316	0.698635
LOC100996437	108.369	0.354138	0.306848	-1.15412	0.248452	0.59092
MND1	129.648	0.354063	0.267204	-1.32507	0.185149	0.520689
ADGRB1	0.572878	0.353716	3.93064	-0.0899896	0.928295	NA
LOC124904949	6.4129	0.353683	1.07835	-0.327984	0.742924	NA
NUTM2G	74.5278	0.35364	0.30273	-1.16817	0.242739	0.587142
FLT1	159.053	0.353625	0.216365	-1.63439	0.102176	0.382212
PTPRB	258.853	0.353356	0.17414	-2.02914	0.0424436	0.236174
DYNC1I1	5.40209	0.353224	1.658	-0.213043	0.831294	NA
UPP1	385.441	0.561353	0.15315	-3.66539	0.000246964	0.00521002
TNFRSF11A	30.0168	0.352776	0.518184	-0.680792	0.496003	0.787907
SPA17	195.111	0.352724	0.226169	-1.55956	0.118863	0.413877
ZNF525	92.1515	0.35261	0.31214	-1.12965	0.258623	0.602313
ANTXR2	3142.47	0.289142	0.0789116	-3.66412	0.000248191	0.0052285
RAB30	1111.51	0.352083	0.133333	-2.64064	0.00827503	0.0802373
H3-5	147.873	0.352042	0.282563	-1.24589	0.212806	0.55398
USP2-AS1	11.5093	0.351888	0.849574	-0.414194	0.678732	NA
RNF182	515.742	0.351868	0.16606	-2.11891	0.0340977	0.20508
UBXN11	294.331	0.351774	0.181135	-1.94205	0.0521309	0.26573
RPH3AL	34.8502	0.351698	0.471143	-0.746478	0.455379	0.763917
LOC124901234	9.40499	0.351605	0.850411	-0.413452	0.679275	NA
TGFBR3	8424.09	-0.385882	0.105331	3.66351	0.000248787	0.00523424
GNG10	40.8093	0.351582	0.475637	-0.739182	0.459796	0.767466
NUDT11	210.999	0.351556	0.193281	-1.81889	0.0689287	0.3109
EML6	135.125	-1.01622	0.277522	3.66175	0.000250494	0.0052633
ZBTB46	60.2377	0.351454	0.377799	-0.930268	0.352232	0.686133
LOC101928940	3.42312	0.351366	1.46323	-0.24013	0.810229	NA
JADE1	1800.6	0.35122	0.13316	-2.63757	0.00835028	0.0806301
TNKS1BP1	7230.27	-0.27859	0.0760974	3.66097	0.000251265	0.00526583
LIMA1	16190.6	0.273963	0.0748311	-3.66108	0.000251154	0.00526583
CBFB	2130.05	0.350997	0.128221	-2.73743	0.00619207	0.0660828
GOLGA8O	8.47682	0.350805	0.970771	-0.361368	0.717825	NA
LXN	144.085	0.350644	0.243996	-1.43708	0.150694	0.470307
EAF2	23.6934	0.3505	0.58586	-0.598266	0.549663	0.816395
NOC3L	655.919	0.350348	0.143649	-2.43892	0.0147312	0.119467
LOC105374495	0.726036	0.35034	2.99785	-0.116864	0.906968	NA
FAM177A1	979.58	0.350036	0.130965	-2.67274	0.00752343	0.0750424
BRD8	2418.1	-0.400913	0.109719	3.65399	0.000258193	0.00540402
ZNF195	206.693	0.349756	0.206409	-1.69448	0.0901745	0.357176
ZNF223	68.4086	0.349671	0.33375	-1.0477	0.294775	0.634197
SYDE2	326.806	0.547293	0.150015	-3.64826	0.000264021	0.00551175
GRAMD1B	1715.65	0.858129	0.235207	-3.64841	0.00026387	0.00551175
LOC101927377	11.4551	0.3492	0.770746	-0.453067	0.6505	NA
SNORD51	5.22129	0.348911	1.24421	-0.280428	0.779149	NA
MAGOH	328.882	0.34875	0.161779	-2.15572	0.0311054	0.193337
MCOLN2	11.2394	0.348609	1.03954	-0.33535	0.737361	NA
LOC124901743	53.3548	-1.86614	0.512445	3.64164	0.000270906	0.00564738
BORCS6	168.194	-0.925413	0.25414	3.64135	0.000271217	0.00564738
MCAM	356.306	0.348252	0.170988	-2.03671	0.0416794	0.233498
RAD21-AS1	13.7779	0.348103	0.782791	-0.444695	0.65654	0.872098
LOC124907899	40.9549	-1.6701	0.459115	3.63765	0.000275135	0.0057216
YTHDF3	2370.97	0.35511	0.0977139	-3.63418	0.000278866	0.00579176
H2BC5	3519.4	0.347708	0.150498	-2.31039	0.0208667	0.15112
PPP1R14C	40.3782	0.347686	0.594544	-0.584795	0.558686	0.822901
SIRPB1	17.7269	0.347614	0.631668	-0.550311	0.582106	0.835734
KATNAL1	1356.2	0.355806	0.0979372	-3.633	0.00028015	0.00580477
PURB	2331.72	0.390353	0.107448	-3.63294	0.00028021	0.00580477
ERICH2	2.58438	0.347236	1.70574	-0.20357	0.83869	NA
ASPHD2	50.8243	0.347152	0.366557	-0.947061	0.343608	0.6781
ST7L	225.463	0.347098	0.200346	-1.7325	0.0831852	0.343834
LOC124904249	188.245	-0.853315	0.235226	3.62764	0.000286027	0.0059172
FRMPD4	8.02739	0.346674	0.921285	-0.376294	0.706698	NA
MED9	390.643	0.346641	0.155393	-2.23073	0.0256989	0.172062
BCLAF1P2	78.4576	0.346636	0.296508	-1.16906	0.24238	0.586602
SRRM3	40.4813	0.346534	0.441427	-0.785031	0.432436	0.749699
LOC105371267	25.9352	0.346431	0.528774	-0.655159	0.512365	0.796868
LINC00968	331.444	0.346395	0.170243	-2.0347	0.0418807	0.234459
SNORD44	10.2175	0.346369	0.940975	-0.368095	0.712802	NA
ZNF285	36.6029	0.346339	0.424575	-0.815731	0.414654	0.737542
LOC124902860	7.68614	0.34618	0.920995	-0.375876	0.707009	NA
LINC01615	300.237	-0.673044	0.185548	3.62733	0.000286369	0.0059172
LOC101929977	32.5254	0.346059	0.482866	-0.716677	0.473574	0.776444
SPAG4	103.322	0.346041	0.277635	-1.24639	0.212621	0.553766
WDR43	1376.06	0.345995	0.132585	-2.60962	0.00906437	0.0854618
LOC107985694	5.85581	0.345908	1.18403	-0.292144	0.770176	NA
NIFK	429.697	0.345746	0.181405	-1.90594	0.0566583	0.278286
ZNF132	182.632	0.345717	0.210713	-1.6407	0.100859	0.379577
KNDC1	9.82269	0.34569	0.83655	-0.413234	0.679435	NA
LOC440982	1.23143	0.345634	2.35679	-0.146654	0.883405	NA
LOC105372234	19.0296	0.345544	0.607584	-0.568718	0.569548	0.829378
LOC124906338	2.10352	0.34546	1.99883	-0.172831	0.862784	NA
LOC124904855	14.645	0.345418	0.657355	-0.525466	0.599259	0.84478
FRMD4A	1282.68	0.384414	0.10605	-3.62483	0.000289147	0.00596598
CDKL5	485.722	0.493711	0.136213	-3.62455	0.000289468	0.00596598
LOC105372295	26.1529	0.344859	0.550579	-0.626357	0.531081	0.806764
SLC38A2	19970.1	0.344839	0.124174	-2.77707	0.00548521	0.0602889
SCO2	28.212	0.344611	0.488995	-0.704733	0.480976	0.779616
CCDC85A	367.533	0.344528	0.243337	-1.41585	0.156821	0.479056
LOC124904621	99.5207	0.344471	0.344967	-0.998562	0.318007	0.655227
GLIDR	36.422	0.344398	0.45715	-0.753359	0.451234	0.762498
LOC124902134	3.37162	0.344346	1.53112	-0.224899	0.822058	NA
CMAS	797.969	0.34432	0.122337	-2.81453	0.00488483	0.055581
LOC124901315	76.5042	-1.31913	0.364481	3.61919	0.000295529	0.00608316
SLCO4A1-AS2	77.4353	0.344242	0.299263	-1.1503	0.25002	0.592597
LOC124901128	3.81431	0.344002	1.48945	-0.23096	0.817346	NA
RTEL1	109.642	0.343847	0.269037	-1.27807	0.201226	0.540622
RAB3B	16766.5	0.334749	0.0925488	-3.617	0.000298036	0.00612697
TRNAU1AP	494.991	0.343442	0.139396	-2.46378	0.0137479	0.114066
LOC101928059	11.8972	0.343426	0.855419	-0.40147	0.688074	0.884251
LPP	9695.33	-0.309827	0.0856713	3.61646	0.000298659	0.00613198
ZFP36L1	11176.8	0.343023	0.207278	-1.65489	0.0979461	0.373338
TRS-AGA2-3	5.39713	0.343006	1.75388	-0.195569	0.844947	NA
TRAF3IP2	983.703	-0.388244	0.107418	3.61431	0.000301148	0.00617525
ACSS1	168.291	-0.820275	0.227356	3.60789	0.000308693	0.00631873
SNORA13	2.07199	0.34264	2.15375	-0.15909	0.873598	NA
KDM4D	44.045	0.342573	0.41463	-0.826214	0.408683	0.733779
ZNF662	119.909	0.342519	0.265528	-1.28996	0.197065	0.536574
TMEM247	0.857683	0.342384	2.86488	-0.11951	0.904871	NA
HS6ST1	1776.13	0.342369	0.123945	-2.76227	0.00574005	0.0623695
LINC01483	2.14735	0.342142	1.75142	-0.195351	0.845118	NA
SMG8	569.372	0.501955	0.139134	-3.6077	0.000308926	0.00631873
SERTAD2	5973.9	0.386469	0.107252	-3.60338	0.000314101	0.00641647
SLIT3-AS1	20.2605	-2.68716	0.74618	3.60122	0.000316727	0.0064457
HSPE1	540.6	0.341869	0.153928	-2.22097	0.026353	0.174454
WNT3	1.94928	0.341796	1.94555	-0.175681	0.860545	NA
FAM174A-DT	1.92435	0.341721	1.92504	-0.177514	0.859105	NA
KCNS3	91.7101	0.34172	0.291502	-1.17228	0.241086	0.585578
SLC4A11	60.1286	0.341646	0.439952	-0.776553	0.437422	0.752267
NOTCH2NLA	315.872	0.775691	0.215375	-3.60159	0.000316275	0.0064457
ANKRD9	1315.81	0.341246	0.123448	-2.76428	0.00570483	0.0620702
MRPL58	521.434	0.341054	0.127385	-2.67734	0.00742095	0.07462
LOC107986986	15.6593	0.340632	0.763305	-0.44626	0.65541	0.871282
MIR23B	5.12892	0.340584	1.22106	-0.278924	0.780303	NA
MORN3	60.2949	0.340502	0.368127	-0.924959	0.354987	0.68895
ESRRA	658.336	0.340278	0.123215	-2.76166	0.00575087	0.0624452
TNS2-AS1	64.1991	0.340081	0.340591	-0.998503	0.318036	0.655227
DUSP23	285.408	0.339945	0.175743	-1.93433	0.0530721	0.268918
LOC124902276	63.0084	1.31816	0.36601	-3.60143	0.000316472	0.0064457
PEX2	510.549	0.339656	0.127403	-2.66599	0.0076762	0.0760988
PRRC2A	499.61	0.339597	0.167014	-2.03334	0.0420177	0.234901
PCMTD2	98.3895	0.339561	0.275629	-1.23195	0.217967	0.559228
KREMEN2	123.67	0.339498	0.267105	-1.27103	0.203719	0.543085
LOC105370960	27.4062	0.339292	0.479153	-0.708109	0.478878	0.778482
EN2	2.16026	0.339275	2.21497	-0.153174	0.878261	NA
FAM210A	465.31	0.33905	0.133213	-2.54518	0.0109222	0.0976297
INPP4B	1093.91	0.338991	0.137363	-2.46784	0.0135933	0.113395
GSTA1	2.89231	0.338929	1.74944	-0.193736	0.846383	NA
LOC107985502	27.715	1.97117	0.5475	-3.6003	0.000317848	0.00646039
SLC26A1	209.642	0.338521	0.244925	-1.38214	0.166929	0.493465
GPR157	414.246	0.553502	0.15378	-3.59932	0.000319051	0.0064767
HLX	451.102	0.338286	0.175529	-1.92723	0.0539507	0.271267
XKR8	446.951	-0.524363	0.145727	3.59825	0.00032037	0.00648833
LOC124906273	40.3518	0.337979	0.46521	-0.726509	0.467527	0.771858
TMEM209	612.995	0.337944	0.130733	-2.58499	0.00973822	0.0897236
LARP4	1407.21	0.337797	0.127433	-2.65078	0.00803056	0.078791
CSTA	1.93613	0.337741	1.8117	-0.186422	0.852114	NA
MTHFD2L	156.378	0.337738	0.218992	-1.54224	0.123016	0.421365
FZD6	915.115	0.403842	0.112234	-3.5982	0.000320426	0.00648833
SMC1B	22.0416	0.337406	0.56035	-0.602136	0.547084	0.815334
FOXG1	60.216	0.337361	0.374403	-0.901062	0.367555	0.698869
TRC-GCA2-4	8.73311	0.337105	0.977071	-0.345016	0.730082	NA
ZNF506	119.768	0.337093	0.252734	-1.33379	0.182274	0.515558
LINC00941	120.774	0.337088	0.243084	-1.38672	0.165528	0.491572
ZNF416	127.887	1.0072	0.280244	-3.594	0.000325638	0.00658563
SSC4D	32.0672	0.337028	0.499533	-0.674686	0.499875	0.789947
MLNR	1.70818	0.337027	2.36338	-0.142604	0.886603	NA
WTAP	2623.71	0.343002	0.0955239	-3.59074	0.000329734	0.00666014
LOC124903714	31.8033	0.336939	0.472183	-0.713577	0.475489	0.776871
SNIP1	521.654	0.336817	0.138623	-2.42974	0.0151095	0.121596
LOC124901735	119.009	0.336661	0.337575	-0.997293	0.318622	0.655651
LOC105372266	28.4211	0.336565	0.527619	-0.637894	0.523543	0.802881
SCRIB	213.741	0.336377	1.25067	-0.268957	0.787963	0.930993
NME9	18.2567	0.336298	0.667254	-0.504002	0.61426	0.850774
LINC01271	6.02042	0.336268	1.06413	-0.316003	0.752	NA
LOC105375825	9.47969	0.336242	0.890924	-0.377408	0.70587	NA
HUNK	429.687	0.536279	0.149429	-3.58886	0.000332126	0.00670009
TASP1	144.928	0.336116	0.235583	-1.42674	0.153654	0.473608
LOC124905148	27.8833	0.336094	0.481333	-0.698257	0.485016	0.781795
SLC27A5	76.396	0.335973	0.292267	-1.14954	0.250333	0.592994
UBE2B	786.308	0.335958	0.125461	-2.67779	0.00741087	0.0745649
LOC101928446	2.54061	0.335943	1.90379	-0.17646	0.859932	NA
TSNAX	676.519	0.33569	0.140937	-2.38185	0.0172258	0.133157
RBFOX2	635.704	0.335635	0.203918	-1.64593	0.0997789	0.377002
PYY2	1.01792	0.335627	2.69759	-0.124418	0.900985	NA
LINC02716	0.964836	0.335561	2.98353	-0.112471	0.91045	NA
CDYL2	525.467	0.335464	0.126487	-2.65216	0.00799798	0.0785842
BET1	512.537	0.335118	0.124886	-2.68339	0.00728793	0.0737868
LOC124907870	1.13669	0.335037	2.86006	-0.117143	0.906747	NA
KLHL8	451.392	0.492217	0.137318	-3.5845	0.000337724	0.00680453
LOC124903507	2.01912	0.334928	1.82529	-0.183493	0.854411	NA
EVC	3422.36	-0.25495	0.0711856	3.58148	0.000341654	0.00687515
ADAT3	150.769	0.334603	0.227231	-1.47252	0.14088	0.454313
TRAPPC2B	48.9355	0.33458	0.370326	-0.903473	0.366275	0.697864
LOC101928119	15.7537	0.334323	0.802411	-0.416648	0.676936	0.881247
CDK15	157.458	0.334147	0.22195	-1.50551	0.132193	0.438331
DUSP19	77.4042	0.334121	0.320667	-1.04196	0.297432	0.636698
LOC124905141	17.365	0.334079	0.720426	-0.463724	0.642845	0.864959
MMP19	393.307	0.334069	0.145733	-2.29233	0.0218868	0.155106
LOC344967	14.1192	0.334043	0.732016	-0.456333	0.648151	0.867323
LOC100128076	5.28047	0.333884	1.11426	-0.299646	0.764447	NA
MEIOSIN	3.30571	0.333841	1.64885	-0.20247	0.83955	NA
CAPN12	29.5636	0.333812	0.480068	-0.695344	0.48684	0.783199
KLF13	274.213	0.33337	0.170983	-1.94972	0.0512092	0.26277
PGS1	1040.07	0.333298	0.128151	-2.60083	0.00929988	0.0868924
CDC25B	6852.88	-0.341205	0.0953124	3.57986	0.000343778	0.00690073
LOC124902173	5.62724	0.333108	1.08687	-0.306483	0.759237	NA
THOC6	675.35	0.3331	0.129269	-2.57681	0.00997179	0.0913037
PAK1IP1	435.297	0.332989	0.143183	-2.32561	0.0200393	0.147797
BAZ2A	4542.7	-0.273283	0.0763342	3.58008	0.000343492	0.00690073
ARRDC3	1141.41	0.332717	0.15051	-2.2106	0.0270635	0.177056
RAB3A	75.9488	1.19994	0.33526	-3.57913	0.000344737	0.00691141
ZC3HAV1L	594.166	0.332497	0.131743	-2.52383	0.0116084	0.101567
ZFP28	312.123	0.332418	0.174384	-1.90625	0.0566179	0.278286
MYO3B	1.7883	0.332358	2.0978	-0.158432	0.874116	NA
TMEM266	16.6862	0.332134	0.681912	-0.487063	0.626214	0.857513
LOC105374660	0.939063	0.331849	2.93144	-0.113203	0.909869	NA
PTPRD-AS1	2.88506	0.331675	1.50517	-0.220357	0.825593	NA
LOC124903160	65.841	0.331541	0.35121	-0.943996	0.345171	0.679917
DENND6A	506.973	0.331518	0.141355	-2.34529	0.0190123	0.143117
ZC3H3	458.733	0.331322	0.137121	-2.41628	0.0156801	0.124566
PELATON	30.3448	0.331243	0.477727	-0.693373	0.488076	0.784168
PGM5	179.714	0.331227	0.208948	-1.58521	0.112918	0.402325
MAP2	186.293	0.331153	0.246626	-1.34273	0.179358	0.511873
LOC107986401	15.5671	0.331137	0.646978	-0.511822	0.608776	0.848571
ABALON	66.2613	0.331103	0.35224	-0.939992	0.347222	0.681473
BTG3	872.346	0.330745	0.141471	-2.3379	0.0193922	0.144918
EPS8L1	23.7204	0.330368	0.590388	-0.559577	0.575768	0.832619
SLC9A7P1	22.6031	0.330273	0.561578	-0.588117	0.556454	0.82113
MIR34AHG	97.2976	0.330202	0.283068	-1.16651	0.243407	0.58758
SLC16A3	6269.93	0.371049	0.103784	-3.5752	0.000349963	0.00700749
LINC01909	5.90153	0.329918	1.03179	-0.319752	0.749157	NA
SCARF2	5552.41	0.329641	0.125124	-2.63453	0.00842548	0.0810921
KPNA5	194.833	0.329267	0.20127	-1.63595	0.10185	0.381708
TTF1	501.182	0.329145	0.135421	-2.43054	0.0150765	0.121496
LOC105372310	261.706	0.3289	0.194135	-1.69419	0.0902297	0.357188
KCTD5	1056.77	0.328834	0.12153	-2.70578	0.00681439	0.0704923
LOC105369764	0.98457	0.328773	3.02276	-0.108766	0.913388	NA
CKAP2L	1755.23	0.328694	0.138351	-2.37579	0.0175113	0.134464
ODAD4	30.5686	0.32869	0.478355	-0.687126	0.492003	0.786418
CEP63	657.927	0.328653	0.133796	-2.45638	0.0140345	0.115613
SFT2D1	382.265	0.328569	0.146672	-2.24017	0.0250802	0.169425
SLC49A3	13.9231	0.328559	0.785673	-0.418188	0.67581	0.880485
LOC124900271	1.51466	0.328474	2.27796	-0.144196	0.885345	NA
CCDC43	652.389	0.328343	0.128453	-2.55614	0.0105842	0.0952398
TAF4B	160.66	0.939376	0.262832	-3.57406	0.00035149	0.00702936
ZNF189	460.808	0.327975	0.159389	-2.05771	0.0396183	0.226496
NMNAT2	112.103	0.327948	0.256019	-1.28095	0.20021	0.539467
LNX1	144.776	0.327897	0.247635	-1.32412	0.185464	0.520942
INTS4P1	2.10996	0.327876	1.86867	-0.17546	0.860718	NA
LOC124902268	59.5158	0.327871	0.517292	-0.633823	0.526196	0.804815
PPIL3	323.143	0.327859	0.158095	-2.07382	0.0380965	0.220445
LOC101060445	37.9679	0.327858	0.443991	-0.738434	0.46025	0.767771
MOCS2	916.346	0.327753	0.136481	-2.40146	0.0163299	0.128315
LOC124900765	1.24554	0.327593	2.31129	-0.141736	0.887288	NA
EVA1A-AS	38.4293	0.327548	0.507537	-0.645367	0.518689	0.799226
JCAD	3199.33	0.327525	0.13065	-2.5069	0.0121795	0.105488
SLC7A8	603.842	0.327516	0.164635	-1.98934	0.0466633	0.248564
COL9A2	23.8458	0.327514	0.533248	-0.614186	0.539092	0.810356
LOC124902130	189.533	-0.804262	0.225089	3.57309	0.00035279	0.00704614
PLSCR3	8.35627	0.327241	0.91775	-0.356569	0.721414	NA
MIS18A-AS1	6.45423	0.327094	1.01894	-0.321012	0.748201	NA
GBAP1	40.4619	0.327088	0.414947	-0.788263	0.430543	0.74884
CDIP1	95.6739	1.04665	0.29295	-3.57279	0.0003532	0.00704614
LOC124902258	2.88413	0.326928	1.61975	-0.201838	0.840043	NA
ZNF225	103.818	0.326627	0.276834	-1.17987	0.238054	0.582585
CCDC121	21.9264	0.326408	0.549716	-0.593775	0.552663	0.818147
LRP4-AS1	9.57974	0.326263	0.855467	-0.381386	0.702917	NA
DLGAP3	2.69716	0.326165	1.66073	-0.196398	0.844299	NA
RNF138	421.683	0.326147	0.149081	-2.18772	0.02869	0.183686
LOC105374505	51.1443	-1.95325	0.546785	3.57225	0.000353924	0.0070519
SEMA4C	886.381	0.32607	0.117549	-2.77391	0.00553871	0.0606708
PLXNA2	696.631	0.326008	0.183475	-1.77686	0.0755919	0.326395
SOD2	11596.6	0.325995	0.141275	-2.30752	0.021026	0.151798
SYTL3	187.537	0.832212	0.23322	-3.56836	0.000359227	0.00714875
MIR6732	2.07871	0.325782	1.92141	-0.169554	0.865361	NA
CD2AP	1129.74	0.325747	0.114826	-2.83688	0.00455572	0.0529397
ANKRD7	7.3866	0.325721	1.09962	-0.296211	0.767069	NA
PCDHGC4	73.8057	-1.09954	0.308338	3.56602	0.000362439	0.00720381
LOC124901369	8.12095	0.325487	0.927574	-0.350902	0.725662	NA
SGIP1	203.009	0.750252	0.210539	-3.56348	0.000365965	0.00726498
GUSBP15	7.89834	0.324869	1.00237	-0.3241	0.745862	NA
RPA2	1146.41	-0.344369	0.0966585	3.56274	0.000367007	0.00727672
PACRGL	187.324	0.324651	0.207748	-1.56272	0.118119	0.412487
YARS2	444.29	0.324643	0.144654	-2.24428	0.0248146	0.167981
LINC02728	4.18023	0.324634	1.32606	-0.244811	0.806603	NA
ZNF12	793.652	0.324364	0.119263	-2.71974	0.00653329	0.0685487
KIF6	91.3936	0.324202	0.273834	-1.18394	0.236439	0.581255
LOC124902041	7.98661	0.324198	0.98516	-0.329082	0.742094	NA
P2RY2	168.043	0.324179	0.210729	-1.53837	0.123959	0.423399
ITPKC	556.251	0.324172	0.135796	-2.3872	0.0169774	0.131993
ASB6	990.623	0.324092	0.119198	-2.71893	0.00654926	0.0686717
MDP1	15.6217	0.323957	0.656642	-0.493354	0.621762	0.85505
NAP1L5	88.7269	0.323777	0.275071	-1.17707	0.239169	0.583872
TOB2	3220.18	0.323747	0.118894	-2.72298	0.00646969	0.0681971
CERT1	852.48	0.323665	0.120546	-2.68499	0.00725319	0.0735272
ZNHIT6	703.272	0.323637	0.142309	-2.2742	0.0229543	0.15987
ADGRG6	490.669	0.548688	0.154081	-3.56103	0.000369403	0.00731526
EMC4	1155.65	0.323574	0.136011	-2.37903	0.0173584	0.133892
POM121	2067.37	0.311689	0.0876123	-3.5576	0.000374261	0.00738435
EAF1	758.709	0.428071	0.120324	-3.55766	0.000374171	0.00738435
SNHG26	99.878	0.323404	0.25917	-1.24784	0.212088	0.553002
HMGA2	1820.5	0.458353	0.128826	-3.55792	0.000373803	0.00738435
MOSPD2	511.172	0.323173	0.146188	-2.21067	0.0270588	0.177056
TMEM41B	932.562	0.32316	0.115884	-2.78864	0.00529295	0.0586137
GTF2F2	931.662	0.323122	0.129893	-2.4876	0.0128609	0.109687
NPR3	1744.66	0.351588	0.0988478	-3.55687	0.000375303	0.00739589
LOC105373449	1.14864	0.323017	2.55849	-0.126253	0.899532	NA
LOC399975	55.9111	0.322869	0.376266	-0.858085	0.390845	0.719327
BDKRB2	645.145	0.53158	0.149623	-3.55279	0.000381165	0.00750227
LOC105369381	1.75206	0.322572	2.24562	-0.143645	0.885781	NA
TSC1	1631.04	-0.322649	0.0909073	3.54921	0.000386391	0.00759589
HHIPL2	13.1383	0.322485	0.744075	-0.433404	0.664721	0.87538
LRRC8A	3477.78	0.384184	0.108289	-3.54777	0.000388509	0.00761902
LCLAT1	821.032	0.322151	0.120482	-2.67386	0.00749847	0.0750016
FAM228B	33.7742	0.32203	0.460101	-0.69991	0.483983	0.781102
LOC107984507	668.628	0.553313	0.155951	-3.54799	0.000388182	0.00761902
BCCIP	1025.89	0.321737	0.159575	-2.01621	0.0437784	0.240356
LOC105374355	1.18979	0.321603	2.55619	-0.125814	0.899879	NA
GPCPD1	324.761	0.321582	0.162539	-1.97849	0.0478735	0.252789
PLPPR4	407.749	0.321565	0.177757	-1.80901	0.070449	0.315296
DHRS7B	273.683	0.321501	0.180843	-1.77779	0.0754378	0.325903
ARHGDIB	20.5792	0.321467	0.625672	-0.513796	0.607395	0.848256
ISG20L2	690.945	0.321381	0.123603	-2.60011	0.0093193	0.0870035
LOC124901337	13.2415	0.320996	0.770858	-0.416414	0.677107	0.881328
NDUFA3	1.11909	0.320858	2.79137	-0.114946	0.908488	NA
CSE1L-DT	1.71668	0.320415	1.88766	-0.169742	0.865213	NA
H2AC18	112.123	0.32041	0.641531	-0.499446	0.617466	0.852469
RNF227	485.153	0.320057	0.150118	-2.13204	0.0330036	0.201648
ASH1L	3765.1	-0.321944	0.0908141	3.54509	0.000392478	0.00768754
C9orf72	78.7162	1.19047	0.335872	-3.54442	0.000393485	0.00769793
METTL14	539.348	0.319858	0.15055	-2.1246	0.0336198	0.20336
NIP7	952.115	0.319767	0.114276	-2.7982	0.00513883	0.0573387
KLHL23	5.26268	0.319709	1.226	-0.260774	0.794267	NA
RPIA	243.55	0.319683	0.177788	-1.79811	0.0721592	0.319066
ZNF410	1128.24	0.319645	0.113976	-2.80449	0.0050396	0.0565827
H4C11	257.761	0.319594	0.216589	-1.47557	0.140058	0.453201
SGPP1	1058.46	0.319494	0.120676	-2.64754	0.00810786	0.0791421
NSUN4	533.078	0.319297	0.143104	-2.23122	0.0256666	0.172021
PTCH2	107.304	-1.28471	0.362786	3.54122	0.000398279	0.00778231
DNAJC25	237.783	0.31918	0.227707	-1.40172	0.161	0.485689
RNF25	588.905	0.319103	0.14585	-2.18789	0.0286778	0.183681
PPP3CC	634.761	0.319088	0.119225	-2.67635	0.00744292	0.0746553
SLC25A30	372.38	0.318841	0.160295	-1.98909	0.0466914	0.248564
H4C8	4155.21	0.318837	0.254665	-1.25199	0.210574	0.551188
FAM13C	1.51735	0.318804	2.51714	-0.126654	0.899215	NA
RP9	58.5423	0.318615	0.380762	-0.836784	0.402714	0.728114
EMC6	48.5665	0.31858	0.393226	-0.81017	0.417843	0.739506
BTBD10	634.301	0.318572	0.124696	-2.55479	0.0106251	0.0954487
PTPN2	645.042	0.318459	0.143348	-2.22158	0.0263119	0.174386
ZNF562	1046.04	0.361874	0.102227	-3.5399	0.000400271	0.00781181
ANKEF1	44.1269	0.318374	0.402678	-0.790643	0.429153	0.748438
LOC112268119	5.12588	0.318364	1.16826	-0.272511	0.785229	NA
NELFE	48.6101	6.65791	1.88121	-3.53915	0.000401415	0.00782468
GAS1	877.229	0.318304	0.366202	-0.869203	0.384736	0.714245
ZMYM3	1598.57	-0.417367	0.118009	3.53675	0.000405086	0.00788676
LTV1	660.155	0.317992	0.192291	-1.6537	0.0981883	0.373939
ZNF408	357.606	0.317982	0.195308	-1.62811	0.103502	0.385092
TMBIM4	830.919	0.317978	0.115773	-2.74656	0.00602245	0.064763
SNAP25	20.0422	0.317871	0.66422	-0.478563	0.632249	0.859993
WASH2P	97.8986	0.317603	0.279172	-1.13766	0.255262	0.598406
FABP5	197.706	0.317457	0.255855	-1.24077	0.214692	0.555961
STAT2	5352.84	-0.361169	0.102156	3.53546	0.000407072	0.00790711
LOC102723313	3.90518	0.317356	1.66353	-0.190773	0.848703	NA
TSTD2	342.878	0.317265	0.158486	-2.00186	0.0453003	0.24521
LOC124902776	35.1323	0.317245	0.451713	-0.702316	0.482482	0.780296
TPTE2P5	14.5158	0.317086	0.686747	-0.461721	0.644281	0.865267
CNTF	4.18652	0.31701	1.52512	-0.207859	0.835339	NA
BCL2L2-PABPN1	9.93196	0.31693	0.967116	-0.327706	0.743134	NA
LOC100130872	3.35023	0.316863	1.66768	-0.190002	0.849307	NA
NAV1	10338.3	-0.263773	0.0746085	3.53543	0.000407109	0.00790711
PIN4	243.309	0.316579	0.211761	-1.49498	0.134919	0.443764
FAM85A	6.60197	0.316481	1.07321	-0.294892	0.768076	NA
MAST4	288.426	0.316329	0.172222	-1.83675	0.0662465	0.304144
DDN	18.4912	0.316237	0.646327	-0.489283	0.624641	0.85652
LOC105375490	12.7761	0.316124	0.806263	-0.392085	0.694996	0.887104
UBE2FP1	142.776	0.316082	0.238564	-1.32493	0.185193	0.520724
UXS1	787.611	0.31598	0.122108	-2.58771	0.00966169	0.0892727
PAPPA-AS2	17.3453	0.315776	0.693049	-0.455633	0.648654	0.867535
C10orf67	1.09139	0.315723	3.01831	-0.104602	0.916691	NA
TRIB3	716.086	0.461608	0.130717	-3.53134	0.000413456	0.00802075
FBXO11	2242.4	0.29996	0.0849922	-3.52926	0.000416724	0.00807446
ZNF507	1140.09	0.315323	0.119284	-2.64345	0.00820652	0.0798112
MBNL1-AS1	748.773	0.31531	0.123631	-2.55041	0.0107595	0.0964422
SNORD113-1	13.7004	0.315289	0.769277	-0.409851	0.681915	0.882911
SLC39A14	6194.06	0.329998	0.093559	-3.52717	0.00042003	0.00812878
ATP1B1	614.008	0.315019	0.143203	-2.19981	0.0278202	0.179682
ARL14EP	300.994	0.314919	0.161139	-1.95432	0.0506628	0.261098
LOC124901145	20.3928	0.314894	0.569731	-0.552707	0.580464	0.834785
TLR6	144.669	-0.811864	0.230315	3.52502	0.000423448	0.00818515
ZMYND8	1039.45	0.314606	0.110755	-2.84056	0.0045035	0.0524566
FOSB	497.172	0.314485	1.08964	-0.288612	0.772878	0.924061
RTEL1-TNFRSF6B	4.07281	0.314423	1.4883	-0.211263	0.832682	NA
IL1RAP	504.343	0.314075	0.151197	-2.07725	0.0377784	0.219074
CPZ	345.978	-0.694713	0.197159	3.52361	0.000425704	0.00821893
LOC105371050	149.922	-0.816117	0.231763	3.52134	0.000429377	0.00827011
CRYL1	225.648	0.313597	0.18243	-1.719	0.0856145	0.349346
CDCA7L	1969.35	0.313536	0.128059	-2.44838	0.0143499	0.117256
EME1	345.234	0.313351	0.174383	-1.79691	0.07235	0.319705
PSD4	418.202	0.313284	0.170437	-1.83812	0.0660451	0.303736
ZGPAT	582.427	0.31324	0.144379	-2.16958	0.030039	0.189326
NOXA1	11.9489	0.313208	0.781059	-0.401004	0.688417	0.884251
CDC45	691.543	0.3132	0.140877	-2.22323	0.0262006	0.174348
LOC100505912	1.37907	0.313159	2.64996	-0.118175	0.905929	NA
PTPN22	9.46776	0.313074	0.860749	-0.363723	0.716065	NA
KLHL13	23.3526	0.313042	0.840848	-0.372293	0.709675	0.893927
GPC1-AS1	6.95171	0.312916	0.996672	-0.313961	0.753551	NA
B4GALT4	1159.92	0.312912	0.114448	-2.7341	0.00625518	0.0665369
ALG11	169.954	0.312893	0.223955	-1.39713	0.162375	0.487939
SLC26A11	371.855	0.312882	0.15974	-1.9587	0.0501483	0.25997
UBL7-DT	85.7327	0.312788	0.286508	-1.09172	0.274955	0.618878
LOC124907730	43.9732	0.312452	0.449352	-0.695339	0.486843	0.783199
SSB	2477.16	0.31245	0.159356	-1.9607	0.049914	0.259165
WDR44	613.001	0.312372	0.131585	-2.37392	0.0176002	0.134891
CRIM1	29530	0.303468	0.086179	-3.52137	0.000429327	0.00827011
LOC124901422	9.10991	0.31212	0.945165	-0.330228	0.741228	NA
BMS1P2	39.3736	0.312037	0.416865	-0.748534	0.454138	0.763543
ZNF542P	318.206	0.311941	0.198106	-1.57462	0.115344	0.407369
SMILR	49.7231	0.311937	0.394503	-0.790708	0.429114	0.748438
ZNF615	131.791	0.311782	0.233078	-1.33767	0.181004	0.513534
MMP24-AS1-EDEM2	27.5467	0.311705	0.514006	-0.606423	0.544234	0.813862
NOG	163.638	0.908901	0.258204	-3.52009	0.000431397	0.00829913
PALB2	518.253	0.31168	0.13459	-2.31578	0.0205705	0.149976
SNORD114-11	10.2381	0.31152	0.908551	-0.342876	0.731692	NA
CYFIP2	52.4294	0.311423	0.411697	-0.756437	0.449387	0.761338
TBXAS1	68.2311	0.311397	0.32798	-0.949437	0.342398	0.677198
PLEKHG6	117.386	0.311294	0.269563	-1.15481	0.248168	0.590805
CYTH2	1550.79	0.311153	0.110285	-2.82136	0.00478212	0.0547557
HNRNPA2B1	23155.3	0.311111	0.213642	-1.45622	0.145331	0.461223
LOC124903887	6.78247	0.310943	1.03508	-0.300404	0.763869	NA
INPP5A	859.953	0.31084	0.117291	-2.65015	0.00804565	0.0787957
PAX1	1.90445	0.310762	2.36027	-0.131664	0.89525	NA
LINC01447	0.978739	0.310717	2.67748	-0.116048	0.907614	NA
MBNL2	2302.44	0.501463	0.142616	-3.51619	0.000437788	0.00841209
LIG4	247.151	0.310604	0.190158	-1.6334	0.102385	0.382738
RNF19A	1172.54	0.310524	0.112086	-2.77041	0.00559864	0.0611617
CEP72	334.659	0.310292	0.178548	-1.73786	0.0822353	0.342291
SYNGR2	440.516	0.310233	0.139961	-2.21657	0.0266523	0.175677
ZUP1	204.433	0.310113	0.194659	-1.59311	0.111134	0.398865
UBIAD1	655.998	0.310027	0.126248	-2.4557	0.0140612	0.115774
MSANTD3	978.384	0.309931	0.120509	-2.57185	0.0101158	0.0924512
ARHGAP42	170.4	0.309848	0.208865	-1.48349	0.137945	0.449534
CFAP45	31.7248	0.30983	0.518509	-0.597539	0.550148	0.816664
LOC124901471	3.94187	0.309637	1.35662	-0.228241	0.819459	NA
HDAC4-AS1	12.477	0.309631	0.712353	-0.43466	0.663809	0.875024
TOB1	1354.55	0.309622	0.154324	-2.00632	0.0448223	0.243815
GPAM	393.724	-0.537325	0.152838	3.51564	0.000438694	0.0084195
RSPH6A	5.36553	0.309559	1.26941	-0.243861	0.807339	NA
TYRO3P	10.846	0.309336	0.844267	-0.366397	0.714069	NA
ARHGAP19	382.063	0.309266	0.175537	-1.76182	0.0780991	0.331701
ZNF543	213.752	0.309152	0.206181	-1.49942	0.133765	0.441545
FMR1	1051.8	0.308948	0.109289	-2.82689	0.00470031	0.0541255
BATF3	379.404	0.308932	0.14781	-2.09006	0.036612	0.215007
LOC124907781	7.74136	0.308806	1.00001	-0.308802	0.757472	NA
C2CD4D	6.75651	0.308742	1.03206	-0.299151	0.764825	NA
ALDH3A2	1083.3	-0.404198	0.114994	3.51494	0.000439851	0.0084317
LRRFIP1	5415.28	0.308436	0.131643	-2.34297	0.0191307	0.143627
SMIM29	569.577	0.307831	0.127986	-2.4052	0.0161638	0.127257
SNORD114-18	4.65897	0.307607	1.36801	-0.224857	0.82209	NA
GRPEL2	625.164	0.307416	0.154568	-1.98888	0.046715	0.248564
LINC01686	11.8492	0.307275	0.741012	-0.414669	0.678384	0.881663
ZNF681	52.4463	0.307124	0.422483	-0.726951	0.467256	0.771717
KCTD11	639.388	0.307121	0.142453	-2.15595	0.0310874	0.193299
SRRM2	22857.3	-0.262985	0.0748635	3.51286	0.000443316	0.00848806
FOXD1	2813.21	0.432631	0.123203	-3.51152	0.000445549	0.00852074
PSTPIP2	164.233	0.306802	0.211243	-1.45237	0.146399	0.463159
NIPA2	1338.48	0.306483	0.132231	-2.31778	0.0204611	0.149431
LOC729870	3.52605	0.306473	1.44135	-0.212629	0.831616	NA
RNFT1	82.5316	0.306351	0.305768	-1.00191	0.316389	0.654586
FOLR3	44.2593	0.306348	0.477013	-0.642222	0.520729	0.801148
TYW1B	171.532	0.306249	0.22262	-1.37566	0.168927	0.496021
BAIAP2L1	251.625	0.306216	0.182548	-1.67746	0.0934523	0.363628
ZNF566-AS1	17.9313	0.306162	0.618137	-0.495297	0.62039	0.85439
MIR29B1	1.68461	0.305639	2.14625	-0.142406	0.886759	NA
TARDBPP3	1.74212	0.305448	2.07254	-0.147379	0.882833	NA
PRPSAP2	310.931	0.305414	0.181769	-1.68023	0.0929123	0.362258
VSIG10L	100.083	0.305397	0.288961	-1.05688	0.290566	0.632035
RSPH10B2	37.95	0.305359	0.421278	-0.724838	0.468552	0.772526
H1-1	855.924	-0.477779	0.136135	3.5096	0.000448785	0.00856619
TRAF2	689.344	0.470926	0.134187	-3.50948	0.000448985	0.00856619
KRT10-AS1	180.304	0.305185	0.199378	-1.53069	0.125847	0.425733
MTSS2	8685.99	-0.362266	0.103309	3.50661	0.000453854	0.00864888
FAXC	7.98867	0.304923	0.951189	-0.32057	0.748536	NA
AFTPH	752.684	0.304888	0.113429	-2.68792	0.0071899	0.0732067
TRD-GTC2-10	9.0511	0.304884	0.952612	-0.320051	0.74893	NA
TMEM160	522.198	0.304869	0.153268	-1.98912	0.0466879	0.248564
KRT32	4.49971	0.304739	1.20476	-0.252945	0.800311	NA
LOC100507156	249.542	0.304622	0.177586	-1.71535	0.0862817	0.351271
LOC107986334	24.4442	0.304281	0.547645	-0.555616	0.578473	0.833744
JADE2	2423.96	0.30428	0.141372	-2.15233	0.0313712	0.19454
POM121C	2083.85	0.320016	0.0912756	-3.50605	0.000454818	0.00865706
HOXD10	602.225	-0.461453	0.131654	3.50506	0.000456507	0.008679
LOC105372383	4.15452	0.304059	1.29624	-0.234571	0.814542	NA
LOC107987272	13.0476	0.303988	0.735777	-0.413153	0.679494	0.881693
AIMP1	1160.28	0.303541	0.109648	-2.76831	0.00563476	0.0615147
GOSR1	935.493	0.375647	0.107222	-3.50346	0.000459253	0.00872095
LOC124904453	0.880012	0.303231	2.8907	-0.104899	0.916456	NA
SLC25A17	459.916	0.303196	0.133649	-2.2686	0.0232924	0.161737
PER3	968.548	-0.390915	0.1116	3.50283	0.000460348	0.0087315
EVI2B	59.3206	0.302957	0.393524	-0.769857	0.441384	0.755508
ZNF41	376.041	0.302878	0.162437	-1.86459	0.0622392	0.293841
PANK3	2187.84	0.289956	0.0828586	-3.49941	0.000466294	0.00883393
RNF122	27.7013	0.302839	0.531722	-0.569544	0.568987	0.829044
NLK	359.633	0.556036	0.15909	-3.49511	0.000473867	0.00896689
LRATD2	1.45783	0.302644	2.43956	-0.124057	0.90127	NA
DOCK10	4062.03	0.302467	0.111357	-2.71618	0.006604	0.0690666
C1D	246.939	0.30214	0.179282	-1.68527	0.0919358	0.360644
RARA-AS1	38.2966	0.302127	0.420823	-0.717944	0.472792	0.775923
LINC01913	1.94053	0.301994	1.94227	-0.155485	0.876439	NA
SHPRH	361.892	-0.577651	0.16531	3.49435	0.000475215	0.0089819
FAM98C	262.944	0.301802	0.176438	-1.71053	0.0871674	0.352482
LOC124902611	0.781248	0.301764	3.61214	-0.0835415	0.933421	NA
EXOSC9	1334.97	0.301605	0.153126	-1.96965	0.0488779	0.255623
LOC124904608	8.81586	0.3016	0.985618	-0.306001	0.759604	NA
KLF5	1752.03	0.301556	0.124	-2.43191	0.0150195	0.121258
ZNF839	471.516	0.301498	0.127896	-2.35737	0.0184048	0.139798
LOC644936	38.7274	0.301446	0.562604	-0.535805	0.592093	0.840674
LOC112268297	11.0693	0.301387	0.831136	-0.36262	0.716889	NA
LINC00472	187.969	1.10777	0.317424	-3.48988	0.000483233	0.00912279
MIDEAS	3177.32	0.348349	0.0998656	-3.48818	0.000486323	0.00917042
NECTIN2	2332.28	0.300891	0.112026	-2.6859	0.00723344	0.0733729
JAKMIP3	8.17322	0.300493	0.91308	-0.329099	0.742081	NA
TMEM147-AS1	50.4074	0.300452	0.356	-0.843967	0.398688	0.725903
FOXN3-AS1	52.4873	0.300364	0.381578	-0.787163	0.431187	0.748986
PTGER3	438.724	0.300234	0.169187	-1.77457	0.0759688	0.326954
TLX2	480.717	0.300211	0.175472	-1.71088	0.0871038	0.352482
PSG2	25.7552	0.300122	0.523823	-0.572946	0.566682	0.827393
IGFALS	9.06762	0.300092	0.924146	-0.324723	0.745391	NA
PITPNA-AS1	12.4799	0.300081	0.722197	-0.415511	0.677768	0.88155
LOC124901916	113.137	-1.26365	0.362304	3.48781	0.000486997	0.00917244
PUM3	873.998	0.29992	0.117382	-2.55507	0.0106166	0.0954254
LOC124903288	27.5239	0.299911	0.522151	-0.574376	0.565713	0.82712
RAB2B	462.111	0.299755	0.190738	-1.57156	0.116054	0.408874
CCNH	765.442	0.299733	0.121199	-2.47306	0.0133963	0.112592
SNRPB2	894.232	0.299697	0.110068	-2.72284	0.00647237	0.0681971
KLHL2	484.136	0.299643	0.134851	-2.22204	0.0262809	0.174386
ORMDL1	797.666	0.299534	0.126594	-2.3661	0.0179765	0.137125
NUDT12	278.025	0.299523	0.157557	-1.90105	0.0572958	0.28048
LOC105371026	77.321	0.299383	0.335362	-0.892717	0.372009	0.703399
TMC3-AS1	10.9671	0.299376	0.811955	-0.36871	0.712344	NA
SGTB	1262.57	0.299348	0.113062	-2.64763	0.00810577	0.0791421
LOC105372588	1.8187	0.299203	2.33976	-0.127878	0.898246	NA
STX11	97.9098	1.04054	0.298424	-3.48678	0.000488877	0.00919713
CNNM4	338.656	0.299152	0.162156	-1.84485	0.0650598	0.301519
LOC107985388	81.4677	0.299105	0.337118	-0.887243	0.374948	0.705464
MACO1	628.324	0.299073	0.14633	-2.04382	0.0409709	0.231224
TTC21A	66.952	0.29907	0.347134	-0.86154	0.388941	0.717523
C7orf25	282.131	0.299058	0.176696	-1.6925	0.0905507	0.357661
LOC124904006	55.5936	0.299024	0.369576	-0.809099	0.418458	0.739836
PPP2R2B	91.839	0.298793	0.292906	-1.0201	0.30768	0.646741
ESYT3	45.8941	0.29876	0.384055	-0.77791	0.436622	0.751705
AZI2	458.261	0.298706	0.130218	-2.29389	0.021797	0.154673
LOC124906023	2.73055	0.298206	1.57323	-0.189549	0.849662	NA
RECQL5	407.112	0.298188	0.154422	-1.931	0.0534835	0.269987
CEBPA	4.88023	0.298132	1.17038	-0.25473	0.798932	NA
FUCA1	241.185	0.298125	0.193883	-1.53765	0.124133	0.423502
TRN-GTT2-1	8.82888	0.29808	1.05158	-0.283458	0.776826	NA
TMEM221	7.09333	0.298019	0.97983	-0.304154	0.76101	NA
HOTAIR	7.86998	0.297951	1.45824	-0.204322	0.838102	NA
SNAPC4	533.705	0.297855	0.152122	-1.958	0.0502296	0.25997
RBAK	382.881	0.297675	0.171702	-1.73367	0.0829761	0.343672
GSEC	37.495	0.297673	0.443086	-0.671818	0.501699	0.790687
MAP6D1	104.464	0.297614	0.290492	-1.02451	0.305593	0.644845
VMP1	2476.73	0.297586	0.134841	-2.20693	0.0273187	0.178078
LOC105376364	5.68252	0.297513	1.28196	-0.232076	0.816479	NA
HABP4	1599.17	0.297395	0.124753	-2.38388	0.0171313	0.132687
TRG-CCC1-1	3.47664	0.297198	1.67061	-0.177898	0.858803	NA
FAM241A	152.081	0.29708	0.246135	-1.20698	0.22744	0.569403
DNAJC22	159.691	0.296927	0.365015	-0.813465	0.415951	0.738389
MYBL2	3533.59	0.296923	0.106067	-2.79939	0.00511999	0.057168
ALX4	244.082	0.296921	0.399851	-0.74258	0.457736	0.765993
SLC2A8	222.607	0.296647	0.185274	-1.60113	0.109348	0.394459
SNAI3-AS1	70.4924	0.296608	0.354192	-0.837421	0.402356	0.728029
CHAC2	110.453	0.296594	0.275467	-1.0767	0.281616	0.625088
KIF14	1651.65	0.296488	0.138215	-2.14512	0.0319432	0.197331
SNRPF	504.944	0.296434	0.209328	-1.41612	0.156741	0.479015
HYKK	28.6389	0.296082	0.511802	-0.578509	0.562921	0.825062
JDP2	2056.23	0.456427	0.130926	-3.48616	0.000490017	0.00920787
MIR576	1.15067	0.295972	2.73946	-0.10804	0.913964	NA
LINC02057	17.0497	0.29577	0.641383	-0.461144	0.644695	0.865394
GABARAPL1	629.928	0.295536	0.1701	-1.73743	0.0823116	0.342344
ZNF585A	220.797	0.295452	0.18444	-1.60189	0.109181	0.394118
ZNF316	1128.63	0.295419	0.126586	-2.33375	0.019609	0.145998
ZNF691	138.131	0.295412	0.244668	-1.2074	0.227279	0.569403
E2F6	264.904	0.29506	0.179732	-1.64166	0.10066	0.379357
TCEAL1	372.973	0.295026	0.152945	-1.92898	0.0537337	0.270659
BAZ1A-AS1	89.7706	0.295018	0.280348	-1.05233	0.292649	0.63358
GK	202.755	0.65544	0.188051	-3.48545	0.000491315	0.00921087
KMT5B	657.751	0.294669	0.156559	-1.88216	0.0598136	0.286648
DDX20	596.968	0.294391	0.155749	-1.89017	0.0587354	0.28426
LOC105369745	8.04588	0.294391	1.12883	-0.260793	0.794252	NA
PLS1	22.4813	0.294173	0.544534	-0.540229	0.589039	0.838904
LOC124903667	13.1098	0.293878	0.79214	-0.370992	0.710644	0.894191
TPM1-AS	328.029	0.891842	0.255862	-3.48563	0.000490978	0.00921087
MAD2L1	1100.51	0.293848	0.10578	-2.7779	0.00547108	0.0602057
KLHL42	1485.67	0.293798	0.11912	-2.46641	0.0136475	0.113582
LMBRD2	562.394	0.293645	0.128118	-2.292	0.0219059	0.155173
PSD	100.891	0.293515	0.27639	-1.06196	0.288255	0.630741
ZNF320	315.515	0.293391	0.16117	-1.82039	0.0687001	0.310255
LY6E	110.753	0.293272	0.310217	-0.945378	0.344466	0.679157
LOC124901602	1.24688	0.293078	2.61944	-0.111886	0.910914	NA
PARD6A	38.1403	0.292762	0.429378	-0.681828	0.495348	0.787717
STKLD1	35.3039	0.292562	0.45581	-0.64185	0.520971	0.801223
PNPLA8	1147.34	0.292515	0.115699	-2.52824	0.0114636	0.10089
FRS3	129.417	0.292506	0.253476	-1.15398	0.248509	0.59092
RASGRP2	16.3302	0.292378	0.674784	-0.433291	0.664803	0.875385
TMEM204	470.393	0.609242	0.174826	-3.48485	0.000492421	0.00922093
ZXDB	517.207	0.292312	0.129957	-2.2493	0.0244936	0.166715
GCKR	346.469	0.292281	0.193527	-1.51029	0.130969	0.435997
GEMIN4	1441.86	0.292183	0.119219	-2.4508	0.0142538	0.116707
LIMS1	2462.81	0.292148	0.110018	-2.65545	0.00792026	0.0780401
LOC101926953	1.74478	0.292073	2.06115	-0.141704	0.887314	NA
PXN-AS1	29.4385	0.292051	0.495944	-0.588879	0.555943	0.82055
LOC101930071	5.51578	0.292028	1.19386	-0.244609	0.806759	NA
ARHGEF17-AS1	29.9162	0.292011	0.493624	-0.591565	0.554142	0.819305
THAP5	395.152	0.291874	0.147754	-1.97541	0.0482222	0.253802
RIPK4	44.6633	0.291703	0.43285	-0.673913	0.500366	0.790032
TBCEL	436.38	0.291676	0.140872	-2.07051	0.0384047	0.221752
ZCCHC8	579.815	0.291671	0.147599	-1.97611	0.048142	0.253545
SNRNP27	557.436	0.291627	0.136742	-2.13267	0.0329515	0.201465
SNORD71	9.10329	0.29145	0.940817	-0.309784	0.756725	NA
PCDHB6	6.83582	0.29137	1.8566	-0.156937	0.875294	NA
PCYOX1L	201.268	0.291315	0.203225	-1.43346	0.151727	0.471079
LOC100506023	28.4038	0.291126	0.534216	-0.544959	0.585781	0.836556
MYLK2	24.1338	0.291078	0.560287	-0.519516	0.603401	0.846413
LINC01547	133.593	0.290837	0.235174	-1.23669	0.216203	0.557773
MIR4263	5.73964	0.290822	1.2994	-0.223813	0.822903	NA
EXOC3L1	18.7925	0.290658	0.591997	-0.490979	0.623442	0.855325
YAE1	164.257	0.290621	0.229172	-1.26814	0.204749	0.544126
MEGF6	6437.95	0.370608	0.10638	-3.4838	0.00049435	0.00924412
TAOK3	1763.7	0.290467	0.114648	-2.53356	0.0112911	0.0998793
CALM2	13222.1	0.290465	0.101894	-2.85066	0.00436292	0.0509658
LOC124902209	6.9254	0.290423	1.09341	-0.265613	0.790537	NA
PSG9	37.5169	0.29039	0.435524	-0.666761	0.504925	0.793355
MYL5	169.273	0.290298	0.213789	-1.35787	0.174506	0.504374
RAP1GAP2	707.309	0.619302	0.177779	-3.48355	0.000494802	0.00924412
ZNF10	70.4504	0.290059	0.307442	-0.943457	0.345447	0.680043
ARMC9	449.983	-0.490958	0.14099	3.48221	0.000497284	0.00927977
RP2	907.545	0.289866	0.105423	-2.74956	0.00596753	0.0643658
GHRLOS	59.8949	0.289462	0.350509	-0.825833	0.408899	0.733837
ANKRD13D	933.298	0.369705	0.106214	-3.48074	0.000500033	0.00932032
LOC124903061	39.1212	0.289312	0.442524	-0.653776	0.513256	0.796868
NR3C2	120.361	0.289226	0.274566	-1.05339	0.292162	0.633376
BCYRN1	742.213	0.289195	0.293479	-0.985402	0.324427	0.660904
LINC00294	688.826	0.289176	0.118633	-2.43758	0.0147861	0.119852
GALNT16	684.389	-0.656311	0.188584	3.4802	0.000501041	0.00932837
STX1A	524.736	0.49495	0.142366	-3.47659	0.00050783	0.00944389
RARB	9.96147	0.288984	0.877986	-0.329144	0.742047	NA
ZNF295-AS1	2.77671	0.288924	1.79003	-0.161408	0.871772	NA
KHNYN	2136.98	0.288664	0.120007	-2.4054	0.0161549	0.127249
DNAJC16	737.762	0.288549	0.11021	-2.61818	0.00883997	0.0841651
GLYCTK	381.495	0.28832	0.146775	-1.96437	0.0494866	0.257856
HCCS	749.374	0.288267	0.13938	-2.06821	0.03862	0.222558
GTPBP4	1726.98	0.288208	0.121061	-2.38067	0.017281	0.133506
MNAT1	542.646	0.288196	0.136354	-2.11359	0.0345506	0.206805
GDPD1	7.64071	0.288122	1.00793	-0.285856	0.774989	NA
PDGFA	53.0434	0.288078	0.393988	-0.731184	0.464667	0.77073
PDLIM5	6168.26	0.310657	0.0894206	-3.47411	0.000512551	0.00952074
PLSCR4	426.051	0.287633	0.163997	-1.75389	0.0794499	0.33597
LOC124907872	3.0642	0.28761	1.71283	-0.167916	0.86665	NA
FAM86B3P	45.8566	0.287606	0.379098	-0.758658	0.448057	0.760613
PTP4A3	0.72697	0.287425	3.17144	-0.0906294	0.927787	NA
PSMD14	1686.85	0.287352	0.109896	-2.61476	0.00892892	0.0844979
SLC7A14	808.085	-0.645338	0.185831	3.47271	0.000515234	0.00954945
ZNF470	170.703	0.286829	0.235103	-1.22001	0.222461	0.564803
FUT4	549.101	0.286828	0.141215	-2.03115	0.04224	0.235678
PYM1	388.642	0.286822	0.157538	-1.82065	0.0686603	0.310208
CCNA2	3956.07	0.286767	0.12368	-2.31862	0.0204155	0.149431
GIPC2	42.3717	0.286681	0.417357	-0.686896	0.492148	0.786501
TMEM202-AS1	14.5183	0.2866	0.7231	-0.396348	0.691848	0.885695
HUS1	508.564	0.286583	0.145546	-1.96901	0.0489516	0.255728
AFF1	2453.97	0.377944	0.108833	-3.47269	0.000515277	0.00954945
MAGOH2P	6.6675	0.286323	1.02204	-0.280148	0.779364	NA
CENPW	553.381	0.286091	0.145064	-1.97218	0.0485893	0.254837
LSM6	218.412	0.285944	0.230153	-1.24241	0.214085	0.555254
ZNF571	23.825	0.285844	0.56865	-0.502671	0.615195	0.85136
VPS9D1-AS1	51.33	0.285768	0.358637	-0.796816	0.425558	0.746029
CBR1-AS1	8.43099	0.285723	0.95838	-0.298132	0.765603	NA
LYAR	359.258	0.285487	0.236487	-1.2072	0.227355	0.569403
CHPT1	780.65	0.285479	0.12609	-2.26409	0.0235688	0.162957
SNORD70B	5.33029	0.28505	1.19369	-0.238798	0.811262	NA
LOC105372338	48.5579	0.285021	0.38027	-0.749522	0.453543	0.763248
TMPPE	281.095	0.28493	0.186525	-1.52757	0.126619	0.426785
C2CD4C	42.222	0.284769	0.411383	-0.692224	0.488796	0.784236
WDHD1	1415.15	0.284768	0.132217	-2.15379	0.0312563	0.193976
CSNK1G2-AS1	18.1576	0.284761	0.679648	-0.418983	0.675229	0.880292
DCP1A	887.507	0.284662	0.128948	-2.20757	0.0272742	0.178015
STRBP	242.673	0.284557	0.203205	-1.40035	0.16141	0.485941
FGF1	300.354	0.284506	0.181596	-1.5667	0.117185	0.410552
MTX1	292.096	0.284445	0.190692	-1.49164	0.135793	0.445363
SLC25A16	669.669	0.284426	0.11422	-2.49017	0.0127682	0.109126
TGFA	2.5851	0.284278	1.57283	-0.180744	0.856569	NA
STAM2	1337.56	0.284114	0.106561	-2.66622	0.00767099	0.0760938
HPF1	490.317	0.283964	0.145169	-1.95609	0.0504549	0.260459
ZNF185	516.588	0.283924	0.15321	-1.85317	0.0638586	0.297743
NUTM1	3.45426	0.283822	1.49435	-0.18993	0.849364	NA
GHR	52.4482	0.283821	0.437982	-0.648021	0.516972	0.798328
MAK16	813.75	0.283791	0.127511	-2.22563	0.0260392	0.173513
RAB4A-AS1	32.9012	0.283608	0.452364	-0.626945	0.530695	0.806627
MT1X	174.135	0.283477	0.228578	-1.24017	0.214911	0.556173
TDRKH	114.022	0.283425	0.255433	-1.10959	0.267177	0.6102
TSEN54	316.44	-0.594442	0.171445	3.46725	0.000525803	0.00965603
NOD1	612.926	0.283344	0.140848	-2.01169	0.0442522	0.24166
HOMER1	381.182	0.28333	0.15872	-1.78509	0.0742465	0.323608
SRGAP2D	373.393	0.283314	0.190188	-1.48966	0.136315	0.446445
HAUS8	366.41	0.283282	0.16607	-1.7058	0.0880448	0.353982
RNF32-DT	97.6533	0.283109	0.277343	-1.02079	0.307354	0.646639
FCER1G	2.38014	0.283067	1.59981	-0.176938	0.859557	NA
SNORD133	330.22	0.283058	0.386619	-0.732138	0.464084	0.770596
LOC344065	294.879	0.283002	0.163962	-1.72602	0.084344	0.346501
MAP3K7CL	266.163	0.282987	0.170219	-1.66249	0.096415	0.369579
MUL1	858.868	0.28292	0.14523	-1.94808	0.0514058	0.263398
NPTX1	6490.53	-0.511248	0.147396	3.46854	0.000523285	0.00965603
SUMO4	17.8658	0.282804	0.640664	-0.441423	0.658906	0.873163
PDCD10	617.017	0.282388	0.121235	-2.32926	0.0198454	0.146947
CYP51A1-AS1	7.00646	0.282353	1.01768	-0.277447	0.781437	NA
FBXO8	454.705	0.282296	0.141304	-1.99779	0.0457397	0.246243
KCTD13	349.363	0.282285	0.16805	-1.67977	0.0930016	0.36247
NUDT5	696.163	-0.46755	0.134828	3.46776	0.000524816	0.00965603
STAM	774.784	0.28182	0.119884	-2.35078	0.0187341	0.141569
LOC107985162	25.1616	0.281722	0.500662	-0.562699	0.57364	0.831486
LINC03001	24.0321	0.281716	0.560053	-0.503017	0.614953	0.85119
STYK1	25.7906	0.281691	0.524627	-0.536935	0.591312	0.840302
ERI1	1278.1	0.281602	0.103585	-2.71855	0.00655682	0.0687065
LMOD1	1411.64	-0.453019	0.130647	3.4675	0.000525329	0.00965603
RNFT2	162.795	0.281499	0.242397	-1.16131	0.245515	0.589161
TIAM2	988.798	0.281478	0.103309	-2.72463	0.00643743	0.0681618
PHRF1	46.0698	0.281442	1.84623	-0.152441	0.878839	0.961375
CDK13-DT	10.9582	0.281438	0.875155	-0.321586	0.747766	NA
POLR2M	175.988	0.281299	0.215187	-1.30723	0.191134	0.52888
LOC124902301	152.208	0.281287	0.232779	-1.20839	0.226897	0.569395
STBD1	125.898	0.281145	0.253846	-1.10754	0.268059	0.611096
PIGBOS1	128.584	0.281048	0.238971	-1.17608	0.239564	0.584113
RTCA	844.558	0.280893	0.129916	-2.16212	0.0306091	0.191354
OIP5	233.838	0.280825	0.19665	-1.42804	0.153279	0.473415
C11orf71	87.9381	0.280767	0.294305	-0.954	0.340084	0.675367
NATD1	291.088	0.280559	0.176022	-1.59389	0.11096	0.398585
BASP1	6682.38	0.280355	0.13931	-2.01245	0.0441726	0.241442
ZNF304	304.941	0.280353	0.165073	-1.69836	0.0894399	0.35624
WASHC1	322.358	0.280297	0.178284	-1.57219	0.115907	0.408641
CACNB3	762.005	-0.394934	0.113868	3.46835	0.000523661	0.00965603
FBXO38	1031.5	0.402445	0.116028	-3.4685	0.000523374	0.00965603
CHMP5	1099.37	0.280055	0.125567	-2.23032	0.0257259	0.172062
FOXD4	3.7949	0.28001	1.33449	-0.209826	0.833804	NA
ODC1	4057.35	0.279835	0.104553	-2.67648	0.00744004	0.0746553
ZNF134	434.459	0.510694	0.147264	-3.46789	0.00052457	0.00965603
BRSK1	153.005	0.767509	0.22128	-3.4685	0.000523382	0.00965603
PDZK1	45.2631	0.279409	0.378835	-0.737547	0.46079	0.767964
TOMM34	1840.13	0.279275	0.110639	-2.5242	0.0115963	0.101524
NR1H2	2323.18	0.316727	0.091432	-3.46407	0.00053207	0.00975451
IQCH	44.449	0.279016	0.372969	-0.748094	0.454403	0.763543
WDR91	324.775	0.278784	0.198912	-1.40155	0.161051	0.485689
STK40	876.591	0.477198	0.137763	-3.46392	0.000532371	0.00975451
IDH3A	694.747	0.278596	0.133955	-2.07977	0.0375467	0.218318
VPS25	1034.16	0.278526	0.112318	-2.4798	0.0131457	0.111027
LMBR1L	479.765	0.278279	0.165006	-1.68647	0.091705	0.360207
UNKL	806.043	0.278132	0.112012	-2.48306	0.0130261	0.110224
GAD1	61.513	0.277959	0.366794	-0.757809	0.448565	0.760803
XPNPEP2	34.7595	0.277935	0.648504	-0.428578	0.66823	0.877074
TATDN3	190.172	0.277906	0.201365	-1.38011	0.167552	0.494407
DNAJC14	1020.24	0.277871	0.104039	-2.67085	0.00756591	0.0752822
PLEKHH3	1215.35	0.277814	0.122886	-2.26074	0.0237751	0.163963
SLU7	1061.09	0.277804	0.132959	-2.0894	0.036672	0.215048
FAM86DP	601.595	0.277649	0.127596	-2.17599	0.029556	0.187524
GVINP1	21.9066	0.27758	0.543344	-0.510873	0.60944	0.848699
SNORD19C	9.76491	0.27756	0.950818	-0.291917	0.77035	NA
BRD9	1165.37	0.277552	0.102696	-2.70265	0.00687901	0.0710699
NUDT2	388.392	0.277502	0.150541	-1.84336	0.0652758	0.302001
MASTL	1214.75	0.277276	0.120447	-2.30205	0.0213324	0.1531
PABPC4L	92.9239	0.277128	0.32893	-0.842514	0.3995	0.726407
ENHO	30.0579	0.277119	0.488655	-0.567107	0.570642	0.829888
AXIN1	1297.53	0.277064	0.119143	-2.32548	0.0200463	0.147797
SLC41A1	2252.6	0.306942	0.0887594	-3.45814	0.000543925	0.00994527
CARNMT1	572.439	0.27688	0.130233	-2.12603	0.0335004	0.203063
ACKR3	79.534	1.14691	0.331659	-3.45809	0.000544012	0.00994527
ZBTB38	6329.22	0.276713	0.123235	-2.2454	0.0247423	0.167703
C10orf143	39.2794	0.27666	0.469986	-0.588656	0.556092	0.820671
SLC17A7	6.19604	0.276625	1.11345	-0.24844	0.803794	NA
TRC-GCA7-1	0.890438	0.276614	2.72076	-0.101668	0.91902	NA
TAF1A	211.835	0.27653	0.196877	-1.40458	0.160146	0.484694
CHRM2	59.6448	0.27626	0.561139	-0.492319	0.622494	0.855128
SESN1	208.857	0.276184	0.213151	-1.29572	0.195071	0.533568
LOC107987043	32.2454	-1.65624	0.479377	3.45498	0.000550326	0.010038
SCARNA16	25.2803	0.276151	0.576323	-0.47916	0.631825	0.859739
ESS2	575.9	0.276113	0.157758	-1.75024	0.0800777	0.337478
EMG1	1133.19	0.276067	0.100485	-2.74735	0.00600794	0.0646723
SULT4A1	22.4487	0.275924	1.73076	-0.159424	0.873335	0.959115
PPP1R12A	4475.72	0.275779	0.0977604	-2.82097	0.00478784	0.0547826
RAB18	1647.38	0.275681	0.141538	-1.94774	0.0514455	0.263398
LOC124903152	9.40824	0.275642	0.890493	-0.309539	0.756911	NA
CLCN4	82.3195	0.275442	0.316601	-0.869998	0.384301	0.713825
LOC105376156	10.7667	0.275071	0.975384	-0.282013	0.777934	NA
MIR503HG	89.4912	0.275004	0.321445	-0.855526	0.39226	0.720115
B4GALT3	629.183	0.274957	0.128578	-2.13844	0.0324809	0.199813
ALDH1B1	1774.42	0.274766	0.119845	-2.29267	0.0218669	0.155032
LOC124909487	43.7948	0.274716	0.425324	-0.645898	0.518346	0.799059
SLC25A26	258.882	0.274683	0.18847	-1.45744	0.144996	0.460658
DPY19L3-DT	42.6506	0.274674	0.425969	-0.644823	0.519042	0.799617
CCDC188	190.819	0.274524	0.212932	-1.28926	0.197308	0.537054
ISM1	23.9924	0.27441	0.537068	-0.51094	0.609393	0.848699
MROH8	380.871	0.274268	0.161585	-1.69736	0.089628	0.356638
SINHCAF	5.90872	0.274138	1.78754	-0.15336	0.878114	NA
RPL13AP6	41.2786	0.274058	0.46541	-0.588853	0.55596	0.82055
LOC124904085	39.5617	0.27405	0.445212	-0.615549	0.538192	0.809766
PCDH7	270.285	0.274019	0.18524	-1.47926	0.13907	0.451538
LOC124905179	3.58847	0.274019	1.39596	-0.196294	0.84438	NA
LOC102725180	48.3657	0.273998	0.378811	-0.72331	0.469489	0.773431
NDFIP1	1727.46	0.27397	0.10915	-2.51004	0.0120716	0.104835
OBSCN	298.56	-0.656158	0.189913	3.45505	0.000550183	0.010038
GPR89A	229.668	0.273961	0.274636	-0.997543	0.318501	0.655651
CLMAT3	251.041	-0.721249	0.20884	3.45359	0.000553182	0.0100787
TMEM187	135.907	0.27367	0.242122	-1.1303	0.258351	0.602115
FAM32A	224.148	0.273563	0.247607	-1.10483	0.269234	0.612047
NDE1	104.729	0.273492	0.292942	-0.933604	0.350508	0.684888
RSL24D1	1283.35	0.273476	0.106509	-2.56762	0.0102398	0.0932258
ZNF799	84.378	0.273455	0.296931	-0.920936	0.357084	0.690482
LOC124901083	3.64534	0.273237	1.69505	-0.161197	0.871939	NA
INPP5B	957.371	0.273152	0.121072	-2.25612	0.0240633	0.165066
STRN3	1018.86	0.273003	0.109458	-2.49413	0.0126265	0.108374
ENGASE	495.526	0.272799	0.165949	-1.64388	0.100201	0.378005
TMEM130	17.731	0.272758	0.682712	-0.399522	0.689509	0.884251
NDFIP2	1400.88	0.272646	0.107022	-2.54756	0.010848	0.0970742
TRAPPC6B	555.307	0.272642	0.144151	-1.89136	0.0585764	0.283745
MIR6859-3	2.93175	0.272422	1.53256	-0.177756	0.858915	NA
ARMCX5-GPRASP2	45.6424	0.272298	0.446113	-0.610379	0.54161	0.81176
RBMXL1	435.527	0.272247	0.152126	-1.78961	0.073516	0.322073
CEP120	696.502	0.272115	0.116703	-2.33169	0.0197169	0.146465
ESF1	461.765	0.73525	0.212942	-3.45281	0.00055477	0.0100963
FOXP1	2667.47	0.27199	0.121597	-2.23681	0.025299	0.170263
LOC124905259	8.20973	0.271879	0.924879	-0.293962	0.768787	NA
LOC107986556	7.55177	0.271765	0.965494	-0.281478	0.778344	NA
EIF5	3481.53	0.460331	0.133333	-3.45248	0.00055545	0.0100973
SDHAF3	116.511	0.271651	0.249336	-1.0895	0.275934	0.619554
LOC124907772	9.62377	0.271638	0.938617	-0.289402	0.772274	NA
A2M-AS1	6.86434	0.27155	1.22913	-0.220929	0.825148	NA
C4orf48	478.744	0.271547	0.151578	-1.79146	0.0732189	0.32173
LOC105373939	27.3885	0.27151	0.484216	-0.560722	0.574987	0.831862
ALKBH1	249.517	0.271472	0.20356	-1.33362	0.182328	0.515558
TROAP-AS1	24.9693	0.27147	0.550479	-0.493151	0.621906	0.85505
TENT4B	769.269	0.271275	0.140982	-1.92419	0.0543307	0.272373
MFHAS1	1799.84	0.271256	0.118018	-2.29844	0.021537	0.153568
FCRLB	117.51	0.271232	0.244565	-1.10904	0.267413	0.610532
BAK1	522.693	0.271208	0.143033	-1.89612	0.0579438	0.282032
ZNF652	897.853	-0.417213	0.120909	3.45065	0.00055924	0.0101548
FGFR1OP2	689.793	0.270848	0.128411	-2.10922	0.0349259	0.207974
FBXO3	506.349	0.270838	0.139046	-1.94783	0.0514352	0.263398
SNORD13D	3.04239	0.270747	1.56842	-0.172624	0.862947	NA
GRK4	44.0391	0.270527	0.417868	-0.647398	0.517374	0.798416
NDUFA5	564.19	0.270407	0.136003	-1.98824	0.0467856	0.248806
KIF23	3378.4	0.270397	0.13548	-1.99585	0.0459507	0.246989
ACD	972.813	0.270382	0.113843	-2.37503	0.0175474	0.134677
KCNS2	58.6592	-1.4635	0.424182	3.45016	0.000560246	0.0101617
SPRYD4	350.417	0.270303	0.156699	-1.72498	0.084531	0.346721
RAB41	16.3912	0.270235	0.683675	-0.395268	0.692645	0.886084
ZNF513	414.13	0.270209	0.139618	-1.93534	0.0529487	0.268527
SH3GL1P1	68.0212	-1.25852	0.365015	3.44786	0.000565049	0.0102373
CTU1	220.889	0.269989	0.213384	-1.26527	0.205774	0.545441
RNF44	778.241	0.269979	0.118633	-2.27575	0.022861	0.159585
KCNIP3	405.722	0.269668	0.168021	-1.60496	0.108502	0.392983
LOC124902262	4.69652	0.269582	1.2317	-0.218871	0.826751	NA
DSP-AS1	108.141	0.269463	0.27443	-0.981903	0.326148	0.662658
FUOM	590.767	0.269388	0.13655	-1.97282	0.0485161	0.254686
RHOV	2.62391	0.269232	1.59515	-0.168781	0.865969	NA
INPP5E	755.943	0.269175	0.135296	-1.98953	0.0466432	0.248564
DLK1	2.63293	0.269163	2.30538	-0.116754	0.907055	NA
DIMT1	440.857	0.269155	0.136065	-1.97814	0.0479129	0.252915
LOC105372770	2.57991	0.269028	1.7266	-0.155814	0.87618	NA
LOC124904774	4.51306	0.269026	1.28732	-0.208982	0.834462	NA
XG	145.664	0.269012	0.239688	-1.12234	0.261716	0.604043
SDS	4.97358	0.268986	1.31955	-0.203846	0.838474	NA
SNHG20	36.3006	0.268882	0.462915	-0.580846	0.561344	0.824212
HAGH	812.21	0.268737	0.112271	-2.39364	0.0166823	0.130199
LOC107986246	34.936	0.268573	0.447042	-0.600779	0.547987	0.815663
LIMD1	1443.73	0.268413	0.09557	-2.80855	0.00497658	0.0561871
RNASEH2C	1205.27	0.268257	0.151344	-1.7725	0.076312	0.327534
B4GALT1	9517.06	0.268173	0.101674	-2.63758	0.00834989	0.0806301
TXNDC5	416.122	0.268035	0.242462	-1.10547	0.268956	0.612047
ZNF503-AS1	0.813663	0.267983	6.07273	-0.0441289	0.964802	NA
PEG10	6428.92	-0.284049	0.082454	3.44493	0.000571197	0.0103371
FCHO2	703.558	0.267516	0.134296	-1.99199	0.0463726	0.248021
OXER1	25.2704	0.267494	0.546846	-0.489158	0.62473	0.856563
LOC124903477	9.5857	0.267481	0.912617	-0.293092	0.769452	NA
PANX2	59.1477	0.267449	0.380761	-0.702408	0.482425	0.780296
CLDN14	6.98131	0.267354	0.992933	-0.269257	0.787732	NA
ARVCF	159.121	0.26735	0.236028	-1.1327	0.25734	0.600967
RABGEF1P1	647.868	0.267211	0.124621	-2.14419	0.0320177	0.197564
TCP11L1	1093	0.267205	0.101497	-2.63265	0.00847222	0.0813001
HAUS7	534.723	0.267164	0.140788	-1.89763	0.0577446	0.28157
HELZ2	4586.99	0.38387	0.111513	-3.44238	0.000576628	0.010401
ARHGAP23	1363.26	0.266986	0.340181	-0.784836	0.43255	0.749699
FBF1	551.627	0.266961	0.131023	-2.03751	0.0415987	0.233257
PDIA2	4.42866	0.266784	1.40509	-0.189869	0.849411	NA
NECTIN1-AS1	1.561	0.266782	2.33749	-0.114132	0.909133	NA
RRP9	674.185	0.266642	0.136084	-1.9594	0.0500661	0.259705
SECISBP2	587.533	0.266631	0.148516	-1.7953	0.0726051	0.320329
TPST2	1325	0.266316	0.110624	-2.40739	0.0160668	0.126874
FHIP1B	690.81	0.266144	0.122488	-2.17281	0.0297944	0.188519
LOC124903251	26.9739	0.266067	0.531163	-0.500915	0.616431	0.852036
TEX10	962.306	0.266034	0.100159	-2.65611	0.00790484	0.0779832
COMP	96.7148	0.266006	0.392907	-0.67702	0.498393	0.789073
PRC1	6410.42	0.265997	0.106779	-2.49109	0.0127352	0.109018
LOC105372861	1.63492	0.265971	2.19226	-0.121323	0.903435	NA
ANAPC13	1259.2	0.265965	0.0930929	-2.85699	0.00427685	0.0501256
STX6	1227.24	0.265952	0.105274	-2.52627	0.0115281	0.101153
LOC124904829	2.70825	0.265881	1.76529	-0.150616	0.880278	NA
KBTBD6	710.862	0.26586	0.127221	-2.08975	0.0366401	0.215016
FKBP1C	42.8616	0.265818	0.390071	-0.68146	0.495581	0.78779
LOC107986776	3.95534	0.26579	1.418	-0.18744	0.851316	NA
TMEM201	959.372	0.265711	0.122566	-2.1679	0.0301662	0.18998
DPP9-AS1	119.955	0.265634	0.247489	-1.07332	0.28313	0.626814
LOC107985934	7.89689	0.265612	0.977746	-0.271657	0.785886	NA
LOC102723543	45.8904	0.26551	0.404223	-0.65684	0.511284	0.796786
LIN7C	2242.99	0.265502	0.0951877	-2.78924	0.00528311	0.0585896
LOXL3	1879.78	0.403296	0.117139	-3.44288	0.000575546	0.010401
QPCTL	424.695	0.265398	0.142398	-1.86378	0.0623525	0.294026
DCK	903.524	0.26535	0.128649	-2.06259	0.0391515	0.224781
ACTR6	245.06	0.265187	0.187331	-1.4156	0.156891	0.479056
DTX2	298.307	0.26512	0.212185	-1.24948	0.211491	0.552424
HSPA13	2015.67	0.264781	0.0976359	-2.71193	0.00668936	0.0696766
SYDE1	3821.78	0.264768	0.0926342	-2.85821	0.00426041	0.0500938
EFR3B	54.8557	0.264761	0.356632	-0.742393	0.457849	0.766033
C11orf68	2723.24	0.264607	0.103112	-2.56621	0.0102817	0.0933109
FAM131B-AS2	471.403	0.264537	0.146967	-1.79998	0.0718644	0.318198
LOC124904755	6.63185	0.264522	0.991691	-0.266738	0.789671	NA
HIF1A-AS3	35.6325	0.264432	0.435034	-0.60784	0.543293	0.813281
SBDSP1	856.32	0.264425	0.100354	-2.63493	0.00841548	0.081044
NMRAL2P	25.4109	0.264349	0.496421	-0.53251	0.594373	0.842203
CSRP2	914.142	0.264129	0.114754	-2.3017	0.021352	0.1531
TMEM268	465.868	0.264115	0.179291	-1.47311	0.140721	0.45401
PFDN2	742.346	0.263967	0.134862	-1.95731	0.0503116	0.260144
CLTB	3584.07	0.26381	0.130764	-2.01744	0.0436493	0.23996
CCDC82	839.08	0.263789	0.121956	-2.16298	0.0305426	0.191086
CAV2	3747.1	0.26376	0.0966854	-2.72802	0.00637151	0.0675965
ZNF75A	343.081	0.263736	0.153768	-1.71515	0.0863172	0.351327
MTF1	776.893	0.414649	0.120455	-3.44236	0.000576654	0.010401
CHIC1	292.265	0.263526	0.161259	-1.63418	0.102221	0.382212
TBP	308.378	0.263359	0.166089	-1.58565	0.112818	0.402325
PEX7	123.506	0.263352	0.235225	-1.11958	0.262894	0.605375
CHST2	593.503	0.263254	0.158495	-1.66096	0.0967213	0.370381
B3GAT3	1103.04	0.263252	0.138725	-1.89766	0.0577412	0.28157
GDNF-AS1	46.1564	0.26324	0.408551	-0.644327	0.519363	0.799732
CLDN12	687.315	0.57035	0.16577	-3.4406	0.000580421	0.0104573
LOC124901586	3.68798	0.26282	1.4963	-0.175647	0.860572	NA
EDA2R	242.35	0.262728	0.206912	-1.26976	0.20417	0.543327
PIGM	404.365	0.26252	0.151178	-1.73649	0.0824766	0.342678
FOXD2	75.322	0.26243	0.349828	-0.750171	0.453152	0.763066
ANKRD42	303.24	0.262361	0.17836	-1.47096	0.141301	0.454858
ZRANB1	1205.47	0.262296	0.0987673	-2.65569	0.00791453	0.0780312
LOC105370567	49.949	0.262177	0.378329	-0.692988	0.488317	0.784182
ZNF277	186.11	0.262146	0.205108	-1.27809	0.201218	0.540622
SLC15A4	799.638	0.262028	0.114203	-2.2944	0.0217677	0.154533
LOC105374101	25.4405	0.261972	0.518121	-0.505619	0.613124	0.850534
KIF17	46.9317	0.261706	0.426223	-0.614011	0.539208	0.810389
TBCB	2389.02	0.26168	0.0992742	-2.63593	0.00839061	0.0808527
DBI	1411.75	0.261669	0.145939	-1.793	0.0729721	0.321081
ALG10B	304.982	0.261602	0.170413	-1.53511	0.124757	0.424351
CCDC9	1488.03	0.261532	0.140227	-1.86506	0.0621734	0.293841
LOC124903679	3.45597	0.261499	1.61766	-0.161653	0.871579	NA
RAB7B	242.52	-0.677041	0.196825	3.43982	0.000582104	0.0104643
SKIL	2162.58	0.261444	0.111045	-2.3544	0.0185528	0.140485
PSMC3IP	359.252	0.261402	0.190492	-1.37225	0.169986	0.497562
VAX2	154.933	0.261287	0.214287	-1.21933	0.222718	0.565054
NCAPG2	3820.61	0.261275	0.103018	-2.53622	0.0112057	0.0994039
PREP	1323.09	0.261202	0.100764	-2.59221	0.00953621	0.088315
WWC1	492.086	0.557851	0.162174	-3.43983	0.000582072	0.0104643
COA6-AS1	11.0491	0.260893	0.939881	-0.277581	0.781334	NA
DNLZ	299.896	0.260849	0.166638	-1.56536	0.117499	0.411126
PRSS23	4787.38	0.263662	0.0767161	-3.43685	0.000588526	0.010568
TRNK	12.1279	-2.94975	0.86074	3.42699	0.000610307	0.010947
CHTF18	1420.11	0.26043	0.134978	-1.92943	0.0536778	0.270478
SFRP5	1.97405	0.260345	2.16057	-0.120499	0.904088	NA
UFL1-AS1	23.3892	0.260239	0.58002	-0.448672	0.653668	0.870429
ACADSB	404.883	0.260202	0.156345	-1.66428	0.0960567	0.369145
CSRNP2	948.502	0.260194	0.110505	-2.35459	0.0185432	0.140485
LOC101927057	8.70995	0.260125	0.939077	-0.277	0.78178	NA
LOC105374003	11.5199	0.260026	0.80291	-0.323854	0.746049	NA
LINC01423	7.69026	0.259922	1.07135	-0.242612	0.808306	NA
PUS10	101.23	0.259683	0.282927	-0.917843	0.358701	0.692285
LOC124903836	13.2403	0.259612	0.838845	-0.309488	0.75695	0.917081
ILF3-DT	316.166	0.259577	0.169547	-1.531	0.12577	0.425733
DGKE	329.924	0.259459	0.159571	-1.62597	0.103955	0.385899
IPMK	446.364	0.259448	0.175665	-1.47695	0.139689	0.452602
ZNF665	50.4202	0.259317	0.375014	-0.691486	0.48926	0.784669
ZNF317	932.861	0.259243	0.111506	-2.32491	0.0200767	0.147897
POLQ	997.563	0.259209	0.13002	-1.99361	0.0461951	0.247808
ZNF784	182.493	0.259192	0.206446	-1.25549	0.2093	0.54986
LOC124903684	11.9045	0.259088	0.77119	-0.335958	0.736902	0.907052
LOC100134868	20.4392	0.259059	0.571114	-0.453604	0.650114	0.868615
CCBE1	12697.6	0.258975	0.0993099	-2.60775	0.00911406	0.0858303
HHLA3	119.297	0.258965	0.289798	-0.893608	0.371532	0.702796
HECW2	2401.86	0.258902	0.0996906	-2.59706	0.00940264	0.0874048
LOC101927898	30.6033	-1.76672	0.516173	3.42273	0.000619951	0.0111076
CRSP8P	60.1824	0.258684	0.337347	-0.766819	0.443189	0.757245
LOC124902920	3.84032	0.258683	1.36544	-0.189451	0.849739	NA
PARD3B	1054.25	-0.421159	0.123065	3.42224	0.00062107	0.0111154
EBAG9	187.17	0.258557	0.24412	-1.05914	0.289538	0.63141
CRYZ	828.493	0.258435	0.127385	-2.02877	0.042482	0.236272
INTS13	716.166	0.258326	0.110546	-2.33682	0.0194483	0.145203
RRP15	703.652	0.258315	0.122579	-2.10733	0.035089	0.208408
NECTIN3	1618.01	0.258255	0.0954092	-2.70681	0.00679322	0.0704084
FZD7	8298.08	0.258219	0.101963	-2.53247	0.0113262	0.10008
PANK2-AS1	54.7341	0.258167	0.344912	-0.748499	0.454159	0.763543
WBP4	388.536	0.258122	0.150751	-1.71224	0.0868517	0.352086
CACNA1D	9.26298	0.258021	0.867164	-0.297546	0.76605	NA
IGLV5-52	2.92708	0.257977	1.68715	-0.152907	0.878472	NA
MIR4316	1.18898	0.257959	2.49852	-0.103245	0.917769	NA
XRCC4	160.705	0.257918	0.228786	-1.12733	0.259603	0.602945
ZNF155	69.1299	0.257883	0.334811	-0.770235	0.441161	0.755375
LOC124906154	2.64045	0.257799	1.58426	-0.162726	0.870734	NA
NAA20	1295.84	0.257791	0.128892	-2.00005	0.0454952	0.245683
TTC8	415.526	0.257561	0.145312	-1.77247	0.0763172	0.327534
CHSY3	355.64	0.257549	0.162367	-1.58622	0.112689	0.402205
NECAP2	1787.34	0.25754	0.115548	-2.22886	0.0258233	0.172589
ABRAXAS2	520.416	0.257473	0.134404	-1.91567	0.0554074	0.275149
GALNT1	1299.95	0.257472	0.0916639	-2.80887	0.00497162	0.0561703
JRKL	421.055	0.257396	0.171422	-1.50153	0.133218	0.440494
ANO10	1245.96	0.257374	0.111452	-2.30928	0.0209283	0.151363
CEP131	774.705	0.257348	0.155186	-1.65833	0.0972519	0.371627
PRMT9	214.925	0.257228	0.210114	-1.22423	0.220865	0.562843
GSTCD	555.788	0.25722	0.131974	-1.94902	0.0512927	0.263115
HLA-C	2341.01	0.25719	0.250241	-1.02777	0.304058	0.643651
CERS6	1167.34	0.257118	0.0937633	-2.7422	0.00610288	0.0653897
CCDC93	1644.34	0.257112	0.101565	-2.53151	0.0113572	0.10017
NMT2	1224.07	0.308602	0.0901957	-3.42147	0.000622843	0.0111225
SNORD68	15.051	0.25705	0.71918	-0.357421	0.720777	0.899823
CCDC59	484.011	0.49678	0.145187	-3.42166	0.000622412	0.0111225
ERBB3	55.3355	0.256815	0.353095	-0.727324	0.467028	0.771571
ATP6V0B	1474.39	0.256806	0.106285	-2.4162	0.0156834	0.124566
PPP6R1	4777.81	0.256735	0.103096	-2.49025	0.0127653	0.109126
LIFR-AS1	11.7206	0.256648	0.834154	-0.307675	0.75833	0.917316
KCNK1	72.8719	0.256561	0.31141	-0.823869	0.410014	0.734618
LOC124904067	24.8528	0.256527	0.522276	-0.491172	0.623305	0.855325
LRRC73	60.0034	0.256518	0.353703	-0.725236	0.468307	0.772349
PCDHB7	3.63551	0.256514	1.50076	-0.170923	0.864285	NA
TAF13	448.859	0.256494	0.165212	-1.55252	0.120537	0.416712
TRG-GCC2-2	9.22023	0.25632	0.915785	-0.279891	0.779561	NA
CKM	3.17205	0.256133	1.61554	-0.158543	0.874029	NA
C16orf87	191.168	0.256089	0.219976	-1.16417	0.244357	0.588573
PPID	370.048	0.256055	0.178354	-1.43566	0.1511	0.47066
LOC124904884	64.9367	0.256004	0.33687	-0.759951	0.447284	0.760357
GPN3	536.307	0.255988	0.170688	-1.49975	0.13368	0.441481
MCM7	9085.24	0.255975	0.111943	-2.28666	0.0222158	0.156956
XPR1	1294.03	0.255926	0.103022	-2.48418	0.0129849	0.110164
SMARCAD1	1012.78	0.255863	0.124248	-2.0593	0.0394658	0.225944
UTP18	604.354	0.255824	0.141707	-1.8053	0.0710273	0.316995
PODXL2	718.387	0.255415	0.136246	-1.87466	0.0608394	0.289657
ERFL	18.2719	0.255392	0.64046	-0.398763	0.690068	0.884536
SNORA6	27.7937	0.255321	0.531538	-0.480344	0.630983	0.859316
LMO7	13242.1	0.255319	0.103797	-2.4598	0.0139014	0.114926
BOLA1	224.057	0.255308	0.18849	-1.35449	0.175579	0.506363
LOC124901322	4.36174	0.255286	1.21886	-0.209447	0.834099	NA
WDR18	1098.67	0.255249	0.129911	-1.9648	0.0494371	0.257681
FBXO39	1.89257	0.25521	2.30173	-0.110877	0.911714	NA
COL4A2	7475.67	0.255092	0.103566	-2.46309	0.0137747	0.11417
PPP1R13B	188.513	0.254901	0.196103	-1.29983	0.19366	0.530875
PPP4R1-AS1	14.5172	0.254898	0.676446	-0.37682	0.706308	0.893035
RELA-DT	34.9878	0.254852	0.428768	-0.594381	0.552258	0.818067
GRK6	1350.37	0.254821	0.124491	-2.04691	0.040667	0.230178
ATP6V0A2	660.23	0.254719	0.124381	-2.0479	0.0405702	0.229746
CACYBP	2396.83	0.254642	0.111585	-2.28204	0.0224868	0.158042
MYL11	5.04099	0.254556	1.1232	-0.226634	0.820708	NA
CLCN2	133.825	0.254371	0.24129	-1.05422	0.291784	0.633132
MRPS18A	251.639	0.25428	0.179059	-1.42009	0.155581	0.477094
LIPT2	13.5741	0.254235	0.803738	-0.316316	0.751762	0.914327
NKAPD1	610.85	0.254071	0.125324	-2.02732	0.04263	0.23677
CLEC14A	1244.7	0.254035	0.119443	-2.12682	0.0334351	0.202906
FPGT	174.071	0.253868	0.239072	-1.06189	0.288285	0.630741
LOC105379100	1.55296	0.253727	2.28482	-0.111049	0.911577	NA
LRFN4	1332.96	0.253699	0.116851	-2.17114	0.0299204	0.18889
LOC105374260	7.88223	0.253558	1.10709	-0.229032	0.818844	NA
CNPY2	1243.47	0.253551	0.132814	-1.90907	0.0562528	0.277383
ASB13	142.135	0.253514	0.290268	-0.873379	0.382457	0.712548
LOC124906019	153.975	0.253513	0.267569	-0.947468	0.3434	0.6781
EXO5-DT	5.48071	0.25332	1.07756	-0.235086	0.814142	NA
SLC12A4	4272.79	0.253124	0.0898342	-2.81768	0.00483714	0.0552294
LOC107986346	2.93921	0.253041	1.44718	-0.174851	0.861197	NA
EIF2B5-DT	11.1625	0.253	0.881227	-0.2871	0.774036	NA
CREB3L2	12046.9	0.252964	0.099219	-2.54955	0.0107861	0.0966265
ZNF484	208.786	0.252862	0.222724	-1.13532	0.256242	0.599442
ATP10A	2680.34	0.252724	0.10795	-2.34111	0.0192265	0.144078
GCSH	277.089	0.252605	0.23653	-1.06796	0.285539	0.628963
ATP6V0A1	994.462	0.358835	0.104892	-3.42098	0.000623953	0.01113
EGR1	10072	0.252528	0.412862	-0.611652	0.540768	0.811632
SPATS1	1.9802	0.252459	1.85466	-0.136122	0.891725	NA
CCDC174	269.721	0.252218	0.214107	-1.178	0.238796	0.583469
RNU6-9	2.44142	0.252118	1.83275	-0.137563	0.890586	NA
GNAI1	871.669	0.251943	0.113925	-2.21147	0.0270031	0.176947
PC	493.418	0.25184	0.14879	-1.69259	0.0905334	0.357661
LOC124900251	1.31034	0.251734	2.39104	-0.105282	0.916152	NA
WDFY1	3254.25	0.251716	0.0965379	-2.60743	0.00912248	0.0858595
TUSC1	631.828	0.251709	0.153797	-1.63663	0.101708	0.381353
PHLPP2	1583.53	0.251689	0.0915923	-2.74793	0.00599724	0.0646001
ATG3	1013.31	0.251475	0.122578	-2.05154	0.040214	0.228209
NOTCH3	3199.9	0.251353	0.107779	-2.33211	0.019695	0.146399
RPL13AP20	42.0696	0.251347	0.432916	-0.580592	0.561515	0.824388
ZNF415	144.896	0.251244	0.233926	-1.07403	0.282808	0.626522
BOLA3	387.818	0.251092	0.147441	-1.703	0.0885685	0.354876
DAPK3	2285.6	0.250992	0.123425	-2.03355	0.0419968	0.234865
TTC5	436.34	0.250954	0.144691	-1.73441	0.0828456	0.343242
LOC105377626	27.5014	0.25073	0.520405	-0.481798	0.62995	0.858958
HERPUD2-AS1	203.55	0.250723	0.19524	-1.28418	0.199081	0.538436
TFIP11-DT	27.8123	0.250719	0.509562	-0.492028	0.6227	0.855128
C4orf36	12.3782	0.250627	0.761036	-0.329324	0.741911	0.909967
LOC124906144	3.74333	0.250516	1.35763	-0.184525	0.853602	NA
RICTOR	1334.99	0.250482	0.133419	-1.87741	0.0604614	0.288386
INO80D	1509.56	0.250454	0.101459	-2.46851	0.0135677	0.113384
POLR1E	1038.3	0.250296	0.115614	-2.16494	0.0303924	0.190441
TCF4	3969.07	0.250126	0.0965155	-2.59156	0.00955411	0.0884302
BOLA2-SMG1P6	21.3769	0.250126	0.78208	-0.319821	0.749104	0.913044
SHANK2	196.947	0.249938	0.455972	-0.548143	0.583593	0.836094
NHP2	1263.46	0.249812	0.148843	-1.67836	0.093277	0.363045
ADRA1D	681.454	0.249784	0.148966	-1.67679	0.0935837	0.363789
YJU2B	525.158	0.249733	0.124819	-2.00076	0.0454187	0.245516
CNEP1R1	428.561	0.249706	0.156948	-1.59101	0.111607	0.399753
CYTOR	1261.25	0.2497	0.0925531	-2.69791	0.00697768	0.0717685
PTDSS1	1900.55	0.249635	0.0954195	-2.61618	0.00889198	0.0843279
PABIR3	160.558	0.249577	0.250625	-0.995818	0.319339	0.65624
NFU1	467.507	0.249516	0.141351	-1.76522	0.0775268	0.330555
CRNKL1	959.577	0.249179	0.12471	-1.99806	0.0457099	0.246243
MIR1180	2.10952	0.249162	1.96751	-0.126638	0.899227	NA
ENTPD3	6.08744	0.249143	1.14986	-0.216672	0.828464	NA
SMIM8	92.7469	0.249136	0.274825	-0.906528	0.364656	0.697238
ADSS2	1223.22	0.437647	0.127961	-3.42016	0.000625848	0.0111515
PLGRKT	208.677	0.249054	0.185088	-1.3456	0.178432	0.510722
LINC00900	2.38036	0.248895	1.79547	-0.138624	0.889748	NA
H3-3A-DT	4.47732	0.248833	1.1866	-0.209703	0.833899	NA
STK26	271.803	0.248799	0.178288	-1.3955	0.162867	0.488144
MIR4435-2HG	1902.82	0.248784	0.0909725	-2.73472	0.00624329	0.0664541
SEPT5-GP1BB	75.9646	0.248719	0.330838	-0.751785	0.452181	0.762498
PSTK	113.389	0.248486	0.249144	-0.997359	0.31859	0.655651
LOC105372250	24.6224	0.248251	0.529869	-0.468514	0.639417	0.863402
CCZ1P-OR7E38P	144.877	0.248137	0.223572	-1.10988	0.267052	0.610172
ISOC1	167.412	0.24799	0.21968	-1.12887	0.258953	0.602389
TSFM	627.771	0.247798	0.123096	-2.01305	0.0441093	0.241178
SNORD67	8.69704	0.247576	0.877022	-0.282292	0.77772	NA
EIF3J	983.75	0.247532	0.127906	-1.93526	0.0529582	0.268527
TRPM7	1803.03	0.247438	0.0996003	-2.48431	0.0129804	0.110164
TPRKB	267.604	0.247292	0.216545	-1.14199	0.253458	0.596617
ZWINT	1515.06	0.247195	0.129052	-1.91546	0.0554335	0.275194
LOC101928045	19.3744	0.247116	0.815635	-0.302974	0.76191	0.919309
ADRA1B	43.8437	0.246948	0.390864	-0.631801	0.527517	0.805862
CENPH	453.837	0.24682	0.13703	-1.80121	0.0716691	0.317884
PSG7	12.9225	0.246802	0.816695	-0.302196	0.762503	0.919567
WBP1	98.975	0.246722	0.311144	-0.792951	0.427807	0.747622
ZCCHC17	688.879	0.246671	0.138657	-1.77901	0.0752381	0.325388
RRM2B	682.956	0.246634	0.136864	-1.80203	0.0715403	0.317884
SEC62	2346.15	0.246561	0.132367	-1.86271	0.0625028	0.294437
NAPG	921.592	0.246559	0.107406	-2.29558	0.0217	0.15412
LOC107987116	10.5687	0.246513	0.808509	-0.304899	0.760443	NA
ZNF420	105.872	0.246434	0.268861	-0.916583	0.359361	0.692495
F2RL2	1256.99	0.246387	0.14144	-1.74199	0.0815107	0.340494
PA2G4P4	112.646	0.246295	0.267034	-0.922336	0.356353	0.689773
RANGAP1	8404.55	0.24629	0.124335	-1.98085	0.0476083	0.251799
FEM1A	1462.89	0.246269	0.104081	-2.36614	0.0179748	0.137125
NUDT14	89.1802	0.246208	0.286145	-0.860431	0.389552	0.71824
TRA-CGC1-1	1.7911	0.246043	2.32982	-0.105606	0.915895	NA
AKR1B10	3.39914	0.245893	1.36563	-0.180058	0.857107	NA
RFWD3	3123.52	0.280194	0.0819387	-3.41956	0.000627225	0.0111638
METTL5	441.228	0.245683	0.145279	-1.69111	0.0908158	0.357934
TMEM44-AS1	76.7821	0.245615	0.312289	-0.786499	0.431575	0.749191
LOC102724096	1.2005	0.245551	2.86374	-0.0857449	0.931669	NA
COIL	445.792	0.245515	0.134277	-1.82841	0.0674873	0.307398
LOC107985561	1.05756	0.245462	2.56502	-0.095696	0.923762	NA
NME1	1775.09	0.24536	0.109577	-2.23915	0.0251462	0.1698
UBE2Q2L	21.5777	0.245257	0.647829	-0.378583	0.704997	0.892695
CEBPG	1112.72	0.245201	0.175957	-1.39353	0.163461	0.488617
MAP2K1	1903.15	0.2452	0.103002	-2.38053	0.0172876	0.133506
LOC105378550	27.9191	0.245199	0.539685	-0.454338	0.649586	0.868241
TMED8	1074.29	0.245198	0.0944332	-2.59652	0.00941731	0.0874048
H1-10	4086.75	0.245149	0.0901251	-2.7201	0.0065263	0.0685487
FBXO34	1124.5	-0.356812	0.10438	3.41841	0.000629891	0.0111915
SLC35G2	990.439	0.245102	0.0996803	-2.45888	0.0139371	0.115045
DCTN6	506.109	0.245065	0.149872	-1.63516	0.102016	0.382009
ZNF530	182.347	0.245008	0.207856	-1.17874	0.238501	0.583417
YPEL4	164.87	0.244992	0.271113	-0.903653	0.36618	0.697864
ZNF621	1076.21	0.244836	0.110047	-2.22482	0.0260932	0.173801
TCEAL4	1342.27	0.244822	0.262336	-0.933241	0.350696	0.685154
HSD17B6	13.888	0.244744	0.70677	-0.346285	0.729128	0.903658
ROCK1	6077.28	0.244646	0.112086	-2.18266	0.0290605	0.185545
PPM1B	1126.8	0.244639	0.126635	-1.93185	0.0533781	0.269624
BLZF1	736.488	0.244635	0.135281	-1.80834	0.0705529	0.315674
ZFR2	182.667	0.244503	0.195345	-1.25164	0.2107	0.551425
POMK	633.779	0.244442	0.134729	-1.81433	0.0696273	0.313091
LOC105371372	10.5567	0.244338	0.849229	-0.287717	0.773564	NA
ECMXP	5.06131	0.24432	1.24796	-0.195776	0.844786	NA
MAP3K14	561.359	0.244302	0.131943	-1.85157	0.0640879	0.29864
PDPK1	1420.6	0.244155	0.0982022	-2.48625	0.0129097	0.109885
NR2E3	10.579	0.244148	0.855321	-0.285446	0.775302	NA
LOC124902244	99.6443	0.244126	0.375272	-0.650531	0.51535	0.797507
FANCI	2225.42	0.244065	0.106864	-2.28388	0.0223789	0.157626
CSPG5	17.3459	0.244061	0.664859	-0.367087	0.713554	0.895562
UBALD1	532.058	0.244003	0.154366	-1.58068	0.113951	0.404546
SNORA80A	9.90061	0.243958	0.819968	-0.297522	0.766068	NA
SEC11A	2225.16	0.243955	0.14165	-1.72224	0.0850265	0.347933
NOC2L	2633.2	0.243923	0.0982188	-2.48346	0.0130112	0.110219
ITIH3	1.32603	0.24381	2.63936	-0.0923748	0.9264	NA
ZBTB45	474.515	0.243648	0.150671	-1.61709	0.105859	0.388438
NDST1-AS1	110.416	0.243592	0.282024	-0.863728	0.387738	0.716642
MAD2L1BP	473.514	0.243462	0.130572	-1.86458	0.0622407	0.293841
PRR14L	1779.64	0.24336	0.105095	-2.31561	0.0205794	0.149976
LOC124906013	9.52097	0.243333	0.914956	-0.265951	0.790277	NA
MIR300	6.65438	0.243314	1.01805	-0.239	0.811105	NA
ZNF426	648.165	0.243228	0.129003	-1.88544	0.0593708	0.285541
CCDC91	486.182	0.24322	0.163855	-1.48436	0.137713	0.44921
MTMR9	798.753	0.243063	0.117376	-2.0708	0.0383773	0.221673
TFAP2A-AS2	34.4826	0.243047	0.435378	-0.558243	0.576679	0.833052
NCBP2AS2	230.288	0.243032	0.202657	-1.19923	0.23044	0.574023
PICALM	5906.56	0.243013	0.0958722	-2.53476	0.0112523	0.0996994
SLC25A15	405.796	0.242929	0.135705	-1.79012	0.0734343	0.321976
ZNF14	74.8451	0.242901	0.325406	-0.746455	0.455393	0.763917
FAM3C	1716.86	0.242887	0.142017	-1.71027	0.0872158	0.352485
TMCO1	1119.91	0.242772	0.107957	-2.24878	0.0245268	0.166809
F8A2	3.14745	0.242697	1.7031	-0.142503	0.886683	NA
LOC107986075	6.62507	0.242619	1.04379	-0.23244	0.816196	NA
EMC7	1374.15	0.242611	0.106284	-2.28266	0.0224502	0.157854
CAP1	7531.81	0.24256	0.104501	-2.32113	0.0202801	0.148808
DTD1	1231.53	0.242327	0.129385	-1.87291	0.0610802	0.290481
RBM26-AS1	12.9564	0.242246	0.818091	-0.296111	0.767145	0.921971
MAGOHB	314.991	0.24224	0.19815	-1.22251	0.221516	0.563686
HERPUD2	941.183	0.242227	0.103986	-2.32943	0.0198364	0.146947
NFYB	569.456	0.242153	0.155275	-1.55951	0.118875	0.413877
LEO1	601.068	0.242128	0.183197	-1.32168	0.186274	0.52231
TK1	5673.42	0.242036	0.105285	-2.29887	0.0215121	0.153527
RNF146	775.276	0.241972	0.119602	-2.02314	0.0430588	0.238089
APBB3	258.498	0.241896	0.168608	-1.43466	0.151384	0.470855
PRLR	34.549	0.241837	0.452611	-0.534316	0.593123	0.841545
RNF225	9.61993	0.241802	0.890882	-0.271418	0.786069	NA
CANT1	3369.75	0.241796	0.0970104	-2.49247	0.0126857	0.108728
MRPS9	375.991	0.241691	0.160596	-1.50496	0.132334	0.438465
HEBP2	1301.72	0.241587	0.0978217	-2.46967	0.0135239	0.113252
MINDY2-DT	24.9737	0.241557	0.526164	-0.459091	0.646169	0.866719
HMGN5	36.9427	0.241506	0.623069	-0.387608	0.698306	0.888968
SNORD114-27	2.81426	0.24148	1.71786	-0.140571	0.888209	NA
ARHGAP39	323.107	0.241465	0.1844	-1.30946	0.190378	0.52755
SLC35B1	862.31	0.241348	0.110895	-2.17637	0.0295278	0.187457
PCBP1-AS1	3.07213	0.241302	1.61977	-0.148973	0.881575	NA
PPP2CB	2304.09	0.24127	0.0847713	-2.84613	0.00442535	0.0516206
ZSCAN30	428.169	0.241252	0.136939	-1.76174	0.0781125	0.331701
SNORD91B	2.84272	0.241226	1.63002	-0.14799	0.882351	NA
ERVH48-1	9.50874	0.24121	0.828628	-0.291095	0.770978	NA
VSTM5	30.0547	0.241063	0.506157	-0.47626	0.633889	0.860665
ZNF783	508.227	0.241013	0.14331	-1.68176	0.0926159	0.362028
HOMER3-AS1	42.1077	0.241011	0.3994	-0.603433	0.546221	0.814796
GCLC	335.487	0.24098	0.176571	-1.36478	0.172323	0.50099
CDKL3	50.1019	0.240801	0.362977	-0.663404	0.507072	0.794491
NRAS	2806.29	0.240758	0.0969521	-2.48326	0.0130185	0.110219
MARK2	1319.34	0.240709	0.113961	-2.11221	0.0346688	0.207188
PLEKHA2	1373.2	0.240695	0.113308	-2.12426	0.0336482	0.20336
THSD4-AS2	3.62514	0.24068	1.44295	-0.166798	0.867529	NA
TRC-GCA19-1	7.55676	0.240634	0.922659	-0.260805	0.794243	NA
FASTKD3	119.832	0.240604	0.267953	-0.897932	0.369222	0.700394
H4C13	1139.09	0.240574	0.174715	-1.37695	0.168527	0.495492
PECR	151.717	0.240567	0.229227	-1.04947	0.29396	0.633745
PLEKHF2	294.134	0.24046	0.165362	-1.45415	0.145906	0.462321
MRPS33	473.847	0.240458	0.131909	-1.82291	0.0683177	0.309265
GNG11	1405.78	0.240352	0.108659	-2.21198	0.0269679	0.176788
LOC105372998	1.05772	0.240178	2.85559	-0.0841078	0.932971	NA
NLRP1	1088.56	0.24003	0.112929	-2.12549	0.033546	0.203198
CEPT1	495.262	0.239998	0.13833	-1.73497	0.0827466	0.343095
XRCC1	1516.99	0.239997	0.121693	-1.97215	0.0485921	0.254837
SERINC5	797.493	0.239946	0.112477	-2.13329	0.0329008	0.201401
SMIM15	1238.88	0.239945	0.107552	-2.23096	0.0256839	0.172062
HIF1A-AS1	7.49689	0.239926	0.967275	-0.248043	0.804101	NA
LOC124903538	40.8647	0.239871	0.428448	-0.559861	0.575574	0.832435
LINC01563	4.46079	0.239859	1.32819	-0.180591	0.856689	NA
ZFP69	97.5544	0.23976	0.280107	-0.855958	0.392021	0.720085
ITGA3	12865.1	0.23969	0.0846636	-2.83108	0.00463905	0.0534963
TMEM259	4181.58	0.239646	0.124985	-1.91739	0.0551882	0.274557
LOC101927789	202.668	0.239597	0.263694	-0.908617	0.363552	0.696599
OXSR1	2841.89	0.239597	0.105859	-2.26336	0.0236132	0.16308
IMPA1	458.148	0.239538	0.132285	-1.81077	0.0701765	0.314511
SH2D4A	4789.04	0.239525	0.100556	-2.382	0.017219	0.133157
TMEM200B	1091.54	0.23944	0.133106	-1.79887	0.072039	0.318743
PIP5K1A	2804.76	0.239423	0.113102	-2.11688	0.03427	0.205658
GTF2F1	2863.15	0.239214	0.130335	-1.83538	0.0664498	0.304472
CTSC	5334.95	0.239072	0.096631	-2.47407	0.0133582	0.112388
TGM2	715.239	0.239047	0.12415	-1.92547	0.0541703	0.271843
CITED4	79.0795	1.07091	0.313289	-3.41829	0.000630166	0.0111915
LOC102724883	10.6168	0.239027	0.812368	-0.294235	0.768579	NA
SPOPL	612.937	0.239024	0.122071	-1.95808	0.0502212	0.25997
OR1J2	58.2972	0.238941	0.370793	-0.644405	0.519313	0.79973
SCIRT	17.3485	0.238898	0.636441	-0.375366	0.707388	0.893339
CSNK1E	223.793	0.713927	0.208954	-3.41667	0.000633918	0.0112458
PTPN9	1934.08	0.238734	0.100877	-2.36658	0.0179532	0.137077
PARGP1-AGAP4	1.45056	0.238699	2.64321	-0.0903065	0.928044	NA
GPBP1	1579.03	0.238596	0.104565	-2.28179	0.0225017	0.158078
MED17	557.138	0.238589	0.139804	-1.7066	0.0878967	0.353575
HMGN2	10483.5	0.238547	0.120175	-1.98501	0.0471437	0.249751
LHB	65.5234	0.238498	0.344343	-0.692619	0.488549	0.784236
CPED1	1803.53	0.238456	0.0960982	-2.48138	0.0130875	0.110686
SCARNA4	6.24086	0.238428	1.08896	-0.21895	0.826689	NA
TSC22D3	132.847	-0.863016	0.252751	3.41449	0.000639023	0.0113115
EXOSC6	2018.26	0.238331	0.119835	-1.98883	0.0467199	0.248564
MAML2	1753.68	0.238325	0.107277	-2.22159	0.0263107	0.174386
COPS7A	1957.43	0.238091	0.0920985	-2.58518	0.00973276	0.0897236
RNLS	65.223	0.238051	0.329697	-0.72203	0.470276	0.774031
SEMA3F	1965.86	0.362233	0.106084	-3.41458	0.000638799	0.0113115
ZNF276	540.359	0.237961	0.131003	-1.81645	0.0693012	0.312025
RPAP2	569.681	-0.529925	0.155233	3.41374	0.000640777	0.0113302
DCAF13P3	12.0103	0.237893	0.724872	-0.328187	0.742771	0.910214
FAM83F	0.809091	0.23784	3.03438	-0.0783817	0.937524	NA
PRELID3B	714.602	0.237707	0.136998	-1.73511	0.0827213	0.343078
MACROD2-IT1	0.942998	0.237624	2.88965	-0.0822327	0.934462	NA
SNORA51	7.579	0.237432	1.06158	-0.223658	0.823024	NA
ZSCAN23	165.738	0.237376	0.22454	-1.05717	0.290436	0.631906
MTIF2	813.534	0.237336	0.135601	-1.75026	0.0800741	0.337478
MAIP1	301.265	0.237268	0.184669	-1.28483	0.198851	0.538142
TEDC1	601.938	0.237243	0.161254	-1.47124	0.141227	0.4548
LOC112268136	16.6508	0.237243	0.714981	-0.331818	0.740027	0.908621
ZNF813	111.889	0.237242	0.255656	-0.927973	0.353421	0.687756
LETM2	244.948	0.237226	0.177231	-1.33852	0.180728	0.513251
PLEKHO2	1319.41	0.237104	0.115435	-2.05401	0.0399746	0.227969
LOC105371031	0.922006	0.237005	2.96141	-0.0800312	0.936212	NA
DET1	199.807	0.236953	0.187821	-1.26159	0.207095	0.547124
FOXF1	436.849	0.236948	0.188295	-1.25839	0.208251	0.548389
LOC105377310	15.8052	0.236889	0.634654	-0.373257	0.708957	0.893897
KRBOX5	191.088	0.236853	0.200551	-1.18101	0.237598	0.581823
PPP1R3F	326.445	0.23685	0.152825	-1.54981	0.121188	0.417985
PSMA6	1901.75	0.236725	0.111054	-2.13161	0.0330385	0.201786
KCNQ5	1204.01	0.236597	0.150365	-1.57348	0.115608	0.408033
RCHY1	215.29	0.236548	0.197405	-1.19829	0.230806	0.574671
LOC124901717	44.3952	0.236302	0.432146	-0.546811	0.584508	0.836437
XNDC1N	39.2318	0.236302	0.410164	-0.576117	0.564536	0.826349
CHERP	1459.18	0.236221	0.0949005	-2.48914	0.0128053	0.109328
FXYD7	5.22532	0.23617	1.20949	-0.195263	0.845187	NA
SHB	873.503	0.236103	0.118124	-1.99878	0.0456326	0.246015
GABRB3	39.8234	0.235712	1.70376	-0.138348	0.889966	0.965571
ADRM1	3322.27	0.2357	0.0916677	-2.57125	0.0101333	0.0925206
DARS1	1423.25	0.235616	0.117741	-2.00114	0.0453771	0.245373
NOM1	1122.15	0.235541	0.10746	-2.1919	0.0283868	0.182322
SMIM6	9.58603	0.235535	0.829446	-0.283966	0.776436	NA
ABTB1	630.804	0.235473	0.138311	-1.70248	0.0886652	0.354876
PNPT1	840.393	0.235471	0.128482	-1.83271	0.0668451	0.305505
MAD1L1	1331.34	0.235407	0.110166	-2.13684	0.032611	0.200232
GDI1	4004.06	0.235277	0.0848806	-2.77186	0.00557364	0.0609297
ADRA2C	17.6803	0.235226	0.653004	-0.360221	0.718682	0.898853
ZBTB47	1613.84	0.235223	0.110062	-2.13719	0.0325825	0.200133
RHOBTB1	493.736	0.235216	0.135592	-1.73473	0.0827886	0.343181
IL1R1	2688.48	0.235156	0.0893181	-2.63279	0.00846875	0.0813001
LOC105374571	4.94732	0.235007	1.27894	-0.183751	0.854209	NA
PIERCE1	38.5999	0.234941	0.434578	-0.540619	0.58877	0.838753
MYH9-DT	11.9235	0.234931	0.782491	-0.300235	0.763998	0.920065
SNORD2	25.4379	0.234891	0.520269	-0.451479	0.651645	0.869676
LCOR	2428.47	0.234615	0.092423	-2.53849	0.0111332	0.0990238
MRM3	414.846	0.234596	0.165856	-1.41446	0.157226	0.479585
PDE4DIPP6	25.3077	0.234564	0.607569	-0.38607	0.699445	0.889827
IL18	6.0834	0.234509	1.24204	-0.18881	0.850241	NA
UBE2N	2264.32	0.23438	0.0925933	-2.53128	0.0113646	0.10017
GPR89B	64.3476	0.234374	0.324354	-0.722586	0.469934	0.773856
PSMA2	1661.69	0.234371	0.124043	-1.88944	0.0588334	0.284447
MAPK6	2436.27	0.234345	0.0874617	-2.6794	0.00737536	0.0744348
RPUSD2	277.785	0.23431	0.207328	-1.13014	0.258417	0.602115
NBL1	91.2109	0.234234	0.3114	-0.752197	0.451932	0.762498
PAIP1	1531.29	0.234234	0.127756	-1.83345	0.0667354	0.305142
TTC19	554.237	0.23414	0.12786	-1.83122	0.067068	0.306091
ZMPSTE24	1575.17	0.234075	0.0948011	-2.46912	0.0135446	0.113308
TMEM139	11.6903	0.233944	0.757902	-0.308673	0.75757	0.917175
PSMC1	1059.17	0.233835	0.156424	-1.49487	0.134948	0.443764
MICU2	655.973	0.233823	0.120325	-1.94326	0.0519844	0.265253
TTLL12	1913.13	0.233713	0.107876	-2.1665	0.0302731	0.190209
EPPK1	27.7519	0.233518	0.644074	-0.362565	0.71693	0.897616
ARNTL2-AS1	6.62983	0.23345	1.12288	-0.207903	0.835304	NA
ETV4	231.228	0.233433	0.207767	-1.12353	0.261212	0.6039
LOC105371501	6.2644	0.233418	0.997238	-0.234064	0.814935	NA
BZW2	1593.73	0.233332	0.087905	-2.65436	0.00794579	0.0781964
CLIP2	3247.18	0.233306	0.0945205	-2.46831	0.0135753	0.113389
LOC101927692	0.865308	0.233295	2.92955	-0.0796349	0.936528	NA
SDCBP2-AS1	136.338	0.233089	0.228207	-1.0214	0.307067	0.646375
STARD4	740.069	0.232996	0.125626	-1.85467	0.0636427	0.29725
E2F1	2375.47	0.232969	0.126697	-1.83878	0.0659472	0.303736
PRCD	11.4569	0.232942	0.818179	-0.284709	0.775867	NA
SNCG	40.6656	0.232748	0.446031	-0.52182	0.601796	0.845399
KCNJ12	72.399	0.232722	0.361556	-0.64367	0.51979	0.800212
NDEL1	2316.95	0.232646	0.0826882	-2.81353	0.00490005	0.0557118
TMEM62	402.732	0.232636	0.138867	-1.67525	0.0938858	0.364526
HOMER3	1977.08	0.232633	0.103556	-2.24645	0.0246749	0.167316
SLC49A4	388.864	0.232605	0.146052	-1.59262	0.111246	0.399079
NISCH	2442.53	-0.348879	0.102224	3.4129	0.000642745	0.0113526
TMEM120A	480.914	0.232535	0.156323	-1.48753	0.136874	0.447822
AP3M2	533.459	0.232332	0.157734	-1.47294	0.140768	0.454044
FOXN2	849.832	0.232217	0.115822	-2.00495	0.0449684	0.243815
KCNN4	19.0842	0.232215	0.655256	-0.354388	0.723048	0.901248
SIKE1	801.762	0.232206	0.119677	-1.94027	0.0523465	0.266493
STK39	1530.04	0.232162	0.110555	-2.09998	0.0357308	0.211213
PPM1F-AS1	119.88	0.231953	0.241361	-0.96102	0.336542	0.672378
SPRED2	1655.25	0.23195	0.131226	-1.76755	0.0771356	0.329804
UBC	20094.3	0.23189	0.113856	-2.0367	0.0416801	0.233498
MMAA	128.255	0.231795	0.260501	-0.889802	0.373572	0.704514
PRRX2	2526.37	0.231738	0.221868	-1.04449	0.296261	0.635746
KIF3A	383.661	0.231692	0.151334	-1.531	0.125769	0.425733
DNAJA2	2013.98	0.231642	0.118004	-1.963	0.0496463	0.258355
H4C5	4934.96	0.231626	0.269669	-0.858924	0.390382	0.718871
CILK1	931.255	0.231607	0.130917	-1.76912	0.0768746	0.329036
LOC112268269	264.064	0.231599	0.178032	-1.30088	0.193298	0.530778
CABLES1	925.642	0.23157	0.139203	-1.66354	0.0962043	0.369417
TMED1	1276.99	0.231428	0.129999	-1.78022	0.0750394	0.3249
RNVU1-15	81.2859	0.231196	0.666195	-0.347039	0.728562	0.903388
ZKSCAN3	119.631	0.231173	0.259737	-0.890028	0.373451	0.7044
BRD7	1286.62	0.231136	0.101954	-2.26706	0.0233867	0.162134
ARNT2	2999.96	0.231039	0.0919007	-2.51401	0.0119368	0.103984
ADAM9	7244.67	0.231035	0.103254	-2.23754	0.0252512	0.170083
TSG101	1019.3	0.230974	0.112507	-2.05298	0.0400741	0.22802
PRPF4	1583.52	0.230904	0.105833	-2.18177	0.0291267	0.185682
LSM12	727.49	0.230676	0.136966	-1.68418	0.0921464	0.361065
TBX18	2365.86	0.230653	0.10176	-2.26663	0.0234126	0.162154
SAAL1	299.965	0.230624	0.158213	-1.45768	0.144928	0.460658
MIR193A	28.4737	0.230502	0.51866	-0.444418	0.656741	0.872098
EIF5AL1	506.083	0.230292	0.151914	-1.51594	0.129534	0.43336
LMNB2	14211.3	0.230114	0.104972	-2.19214	0.0283693	0.182282
LRIG1	2444.28	0.230081	0.110633	-2.07967	0.0375554	0.218318
C1orf54	12.2008	0.23005	0.756212	-0.304213	0.760965	0.918638
CCDC162P	12.8546	0.229998	0.984269	-0.233674	0.815238	0.939653
RBM39	5262.93	0.229957	0.115501	-1.99096	0.0464858	0.24838
ZNF516	367.51	0.229914	0.159159	-1.44455	0.148583	0.467236
MLH3	606.045	0.229822	0.12809	-1.79422	0.0727778	0.320488
ROMO1	1492.02	0.229781	0.125238	-1.83475	0.0665426	0.304739
COMMD5	572.118	0.229673	0.123391	-1.86135	0.0626949	0.29479
GGT8P	1.28631	0.2296	2.49903	-0.0918755	0.926797	NA
TRPA1	35.195	0.229567	0.459907	-0.49916	0.617667	0.852665
S100A2	115.739	0.22956	0.257439	-0.891706	0.37255	0.703982
NRTN	1.67073	0.229536	2.4718	-0.0928619	0.926013	NA
COLGALT2	35.7685	0.229463	0.487537	-0.470658	0.637885	0.862475
VDAC1	6931.83	0.229411	0.0938248	-2.4451	0.014481	0.118029
IER5L	880.775	0.229297	0.161664	-1.41836	0.156087	0.477681
NBPF10	350.295	0.22927	0.182033	-1.2595	0.20785	0.547724
NDUFA12	964.851	0.22909	0.179423	-1.27682	0.201667	0.541388
PTPN12	1984.24	0.229031	0.100721	-2.27391	0.0229713	0.159919
LOC112268015	3.98938	0.229012	1.35697	-0.168767	0.86598	NA
TMEM92-AS1	12.0605	0.22893	0.843598	-0.271373	0.786104	0.930454
LOC107984341	46.0422	0.228908	0.384898	-0.594723	0.552029	0.818032
EHD1	5907.29	0.228862	0.0878403	-2.60544	0.00917572	0.0861765
WASL	1814.66	0.228847	0.105595	-2.16722	0.0302183	0.190119
IMP3	791.306	0.228741	0.119848	-1.90859	0.056315	0.277442
LOC105373974	4.13491	0.22861	1.30266	-0.175494	0.860691	NA
NKIRAS2	1017.29	0.228561	0.107164	-2.13281	0.03294	0.201465
EPB41L3	10.9742	0.22833	1.78229	-0.128111	0.898061	NA
LRRC57	795.737	0.228261	0.116602	-1.9576	0.050277	0.260049
IGF1R	4949.32	0.228199	0.101478	-2.24876	0.0245279	0.166809
CENPBD1P	166.675	0.228156	0.248969	-0.916404	0.359455	0.692576
ARRDC1	422.011	0.22815	0.149697	-1.52408	0.127489	0.428913
RTN4RL1	35.2774	0.228104	0.505251	-0.451468	0.651652	0.869676
XKR5	105.845	0.228095	0.270799	-0.842306	0.399617	0.726407
GOLGA6L4	4.10692	0.228005	1.30107	-0.175245	0.860887	NA
BRD1	1882.59	0.227717	0.102029	-2.23188	0.0256229	0.1718
SNORA5A	11.5552	0.227702	0.802053	-0.283899	0.776488	0.925691
GHITM	3165.24	0.227617	0.0919702	-2.47489	0.0133276	0.112266
SLC37A3	827.788	0.227611	0.126778	-1.79536	0.0725968	0.320329
SOAT1	1813.32	0.227585	0.0941626	-2.41693	0.0156518	0.124566
FMN2	4446.63	0.22758	0.0932162	-2.44143	0.0146294	0.118939
SMIM12	973.369	0.227531	0.114031	-1.99534	0.0460056	0.247038
NIPSNAP3A	512.931	0.227526	0.144284	-1.57693	0.114813	0.406066
TMC6	11.3309	0.227378	0.89132	-0.255102	0.798644	NA
UMAD1	291.898	0.227337	0.174542	-1.30248	0.192752	0.530296
LEPROTL1	571.758	0.227299	0.14127	-1.60896	0.107624	0.390935
CCDC167	258.13	0.227269	0.179605	-1.26539	0.205733	0.545441
TERF2IP	1781.93	0.227244	0.0992376	-2.2899	0.0220272	0.155828
CDC25A	681.53	0.227214	0.119876	-1.89542	0.0580372	0.282349
DAGLB	835.921	0.22714	0.118456	-1.91751	0.055173	0.274557
MALSU1	394.413	0.227131	0.159049	-1.42806	0.153275	0.473415
POU5F1P5	112.729	0.2271	0.4036	-0.562687	0.573648	0.831486
ANKRD27	1082.59	0.22708	0.103862	-2.18637	0.0287884	0.184171
MLLT11	225.928	0.226993	0.176209	-1.2882	0.197675	0.537374
TMEM158	635.026	0.226943	0.124902	-1.81696	0.0692233	0.311794
KIAA0408	2.98383	0.226891	1.59309	-0.142422	0.886747	NA
GUCY2D	1.99082	0.226771	2.1247	-0.106731	0.915003	NA
LOC124907726	21.7722	0.22674	0.541585	-0.41866	0.675465	0.880292
LOC112268289	5.97424	0.226667	1.22631	-0.184836	0.853358	NA
MRPL9	1108.28	0.226584	0.118696	-1.90895	0.0562686	0.277383
IL10RB	761.652	0.226368	0.120981	-1.8711	0.0613309	0.291331
LOC107987244	11.863	0.226336	0.814386	-0.277922	0.781072	0.927963
ZNF234	196.476	0.226314	0.206201	-1.09754	0.272407	0.616057
EZR	7727.62	0.226275	0.0973771	-2.3237	0.0201415	0.148186
ZNF146	1630.42	0.226193	0.126978	-1.78136	0.0748537	0.324767
NMD3	999.853	0.226135	0.130763	-1.72934	0.0837479	0.344948
SMIM10L2B	10.5321	0.226124	0.868424	-0.260385	0.794567	NA
PGM5P2	109	0.226023	0.356415	-0.634158	0.525978	0.804671
TIMM8A	271.66	0.225979	0.181666	-1.24393	0.213526	0.554806
LOC124905085	10.7369	0.225925	0.859492	-0.262859	0.792659	NA
GREM1	9294.85	0.373034	0.109359	-3.4111	0.000647003	0.0114153
LRRFIP2	3464.65	0.225631	0.116042	-1.94439	0.0518482	0.26496
SLC25A24	2030.46	0.225559	0.088774	-2.54082	0.0110592	0.0986365
RIMBP3	32.653	0.225452	0.603859	-0.373352	0.708886	0.893897
DMKN	10.7046	0.225432	0.923256	-0.24417	0.807099	NA
ZNF682	47.2453	0.225338	0.404061	-0.557684	0.57706	0.833329
SYTL2	1172.43	0.225235	0.127754	-1.76304	0.0778935	0.331227
FAM216A	299.227	0.225124	0.178537	-1.26094	0.20733	0.547142
PWWP2A	523.513	0.22503	0.13808	-1.62971	0.103163	0.384492
ALKBH6	375.05	0.224901	0.155904	-1.44257	0.149143	0.467603
KRT19	53.8473	0.224864	0.44653	-0.50358	0.614556	0.850965
LOC124906065	38.0644	0.224789	0.538008	-0.417818	0.67608	0.880488
PCDHGB1	9.46458	0.224726	0.859505	-0.26146	0.793738	NA
LOC107986479	1.52682	0.224639	2.44692	-0.091805	0.926853	NA
PPP1R15B	2255.48	0.22443	0.111935	-2.005	0.0449631	0.243815
LINC00960	280.858	0.224341	0.172965	-1.29703	0.194619	0.532513
AGFG1	2227.25	0.224256	0.0948689	-2.36386	0.0180858	0.137764
CCDC112	185.98	0.224053	0.249612	-0.897605	0.369396	0.700394
DYRK3	1229.65	0.223952	0.148353	-1.50959	0.131148	0.436413
EXOC8	824.275	0.223764	0.111274	-2.01092	0.0443342	0.241917
RAB11FIP2	769.973	0.223714	0.10899	-2.05261	0.0401103	0.22802
CCDC124	1806.99	0.223679	0.122097	-1.83197	0.066956	0.305836
ACTR2	13951.4	0.223588	0.103844	-2.15312	0.0313094	0.194231
HTATSF1P2	369.09	0.223428	0.147507	-1.5147	0.129849	0.433876
CKS1B	1152.8	0.223394	0.110184	-2.02747	0.0426148	0.23677
MMGT1	1078.29	0.223378	0.0985594	-2.26643	0.0234253	0.162173
LOC105371963	3.15704	0.223373	1.605	-0.139173	0.889313	NA
PALLD	12178.5	0.223358	0.0918607	-2.43149	0.015037	0.121296
RUNX3	1333.91	0.223326	0.135711	-1.64561	0.0998447	0.377163
NBPF1	474.188	-0.632438	0.185589	3.40773	0.000655063	0.011545
FIP1L1	1423.88	0.223193	0.104634	-2.13308	0.0329183	0.201431
EBPL	469.929	0.223166	0.166723	-1.33854	0.180719	0.513251
DAB2IP	2777.3	0.223146	0.120303	-1.85487	0.0636155	0.297209
CCDC22	634.144	0.223036	0.131527	-1.69575	0.0899329	0.356974
ZSCAN20	381.175	0.223008	0.157637	-1.41469	0.157158	0.479566
FOXN3	1608.76	0.222883	0.096841	-2.30153	0.0213616	0.1531
APEH	2970.66	0.222675	0.0850949	-2.61678	0.00887631	0.0842483
TET2	622.153	0.222614	0.144099	-1.54487	0.122379	0.420352
SMIM41	3.98062	0.222608	1.37994	-0.161317	0.871844	NA
SLC38A4	131.336	0.222515	0.26335	-0.844941	0.398144	0.72581
LRRC2	602.584	0.222515	0.150768	-1.47588	0.139976	0.453025
PRKAR1A	8664.57	0.222508	0.0829178	-2.68348	0.00728597	0.0737868
HIVEP2-DT	39.7566	0.222246	0.440363	-0.504689	0.613777	0.850634
UBE3A	2722.46	0.222081	0.0819022	-2.71154	0.0066971	0.0696799
LRRIQ1	10.1928	0.222016	0.798243	-0.278131	0.780912	NA
TGS1	564.911	0.222005	0.142087	-1.56245	0.118181	0.412614
MYDGF	3320.86	0.221988	0.104348	-2.12738	0.0333886	0.202852
LINC01569	19.1715	0.221859	0.586097	-0.378536	0.705032	0.892695
YBX1	20795	0.221795	0.123131	-1.80129	0.0716566	0.317884
SELENOK	597.696	0.221681	0.122366	-1.81163	0.0700433	0.314001
WDR61	580.91	0.221657	0.133682	-1.65809	0.0972989	0.371673
TBC1D23	1687.87	0.22164	0.101248	-2.18908	0.0285908	0.183341
PTPN4	293.625	0.221604	0.177829	-1.24616	0.212705	0.55388
LOC124901979	12.2501	0.221551	1.16954	-0.189435	0.849752	0.952871
CCND3	2155.54	0.221519	0.107097	-2.0684	0.0386023	0.222558
HSPH1	2171.21	0.221467	0.110142	-2.01075	0.0443523	0.241934
UIMC1	814.702	0.221334	0.127443	-1.73673	0.0824344	0.342591
FBXL5	1534.93	0.221321	0.0927653	-2.38582	0.0170411	0.132298
IFT27	258.048	0.221284	0.200152	-1.10558	0.268909	0.612047
ZNF790	70.7397	0.221268	0.350989	-0.630412	0.528425	0.805965
DZIP3	414.268	0.221207	0.158693	-1.39393	0.163338	0.488617
ITCH	2633.38	0.221123	0.0821611	-2.69134	0.00711663	0.0727353
PUDP	775.318	0.22098	0.127926	-1.72741	0.0840943	0.346023
TFAM	999.519	0.220968	0.121653	-1.81637	0.0693132	0.312025
EIF1AD	816.196	0.220885	0.110118	-2.0059	0.0448674	0.243815
IRGQ	1254.64	0.220838	0.11861	-1.86189	0.0626188	0.29479
NIPAL3	3293.27	0.220827	0.0834114	-2.64744	0.00811036	0.0791421
PACSIN2	2240.33	0.220787	0.097065	-2.27463	0.0229283	0.159757
CHCHD1	370.82	0.220759	0.190275	-1.16021	0.245965	0.589499
LOC124904627	10.2938	0.220728	0.89211	-0.247423	0.804581	NA
MGARP	143.405	0.220715	0.224175	-0.984567	0.324837	0.661428
DNAJB11	1641.84	0.220712	0.155042	-1.42356	0.154575	0.475722
PPP1R14B	5429.28	0.220704	0.100132	-2.20414	0.0275146	0.178771
DUBR	158.141	0.220666	0.220282	-1.00175	0.316467	0.654662
C8orf82	822.131	0.220661	0.132231	-1.66875	0.0951665	0.367283
MRPL39	371.019	0.220617	0.169717	-1.29991	0.193631	0.530875
LINC02631	1.04603	0.220585	2.49684	-0.0883455	0.929602	NA
SLC9A9-AS1	1.76029	0.220523	2.34746	-0.093941	0.925156	NA
ZNF34	122.774	0.220501	0.277766	-0.79384	0.427289	0.747189
HDHD5	789.235	0.220424	0.120448	-1.83004	0.0672442	0.306549
MIR7110	8.82408	0.220165	0.939455	-0.234354	0.81471	NA
ITPRID2	3749.26	0.219933	0.092316	-2.38239	0.0172005	0.133088
SAMD11	133.788	0.219852	0.51074	-0.430457	0.666863	0.876101
SACM1L	941.178	0.219818	0.0986252	-2.22882	0.0258259	0.172589
PPP1R26	624.127	0.219515	0.136168	-1.61209	0.106943	0.389993
LOC105379404	12.1996	0.219442	0.887043	-0.247386	0.804609	0.935936
LGSN	5.71242	0.219387	1.19222	-0.184015	0.854002	NA
PROCR	512.106	0.219367	0.125889	-1.74255	0.0814125	0.340267
HMGN1	3673.44	0.219328	0.118581	-1.8496	0.0643707	0.299268
OXLD1	327.647	0.219299	0.177074	-1.23846	0.215545	0.556989
ZNF343	395.037	0.219269	0.167323	-1.31046	0.190041	0.527389
GGA3	1101.13	0.219263	0.100594	-2.17968	0.0292813	0.186512
GGCT	549.767	0.219232	0.139521	-1.57132	0.116108	0.408874
SNORD114-2	15.1689	0.219201	0.766035	-0.28615	0.774763	0.925187
GMFB	1844.63	0.219152	0.122159	-1.79398	0.0728163	0.32057
DDX50	1154.31	0.219091	0.102897	-2.12922	0.0332359	0.20238
CYLD	2118.8	0.219042	0.0902079	-2.42819	0.0151743	0.121959
CCDC90B	617.695	0.218981	0.127849	-1.7128	0.0867484	0.351885
LOC124904333	6.43488	0.218956	1.01311	-0.216123	0.828892	NA
LOC107984505	8.3827	0.218933	0.95174	-0.230034	0.818065	NA
PER2	506.66	0.218931	0.145269	-1.50707	0.131792	0.437544
LINC02912	29.6072	0.218911	0.681665	-0.321142	0.748103	0.912603
PAPLN	47.2304	0.218886	0.429781	-0.509297	0.610544	0.849135
SOST	0.741764	0.218826	3.6729	-0.0595786	0.952491	NA
SCIN	30.661	0.218686	0.579101	-0.37763	0.705705	0.892989
CCDC184	7.71349	0.218475	1.00028	-0.218414	0.827107	NA
JOSD2	762.102	0.218385	0.132397	-1.64948	0.0990495	0.375714
C3orf20	3.20888	0.218328	1.42102	-0.153642	0.877892	NA
MYPN	2740.05	0.218309	0.149089	-1.46428	0.143117	0.457968
LOC124903407	329.382	0.218221	0.20412	-1.06908	0.285032	0.628707
YIPF6	872.165	0.218179	0.112807	-1.9341	0.053101	0.268922
SNORA70G	18.37	0.218094	0.654309	-0.33332	0.738893	0.907743
PRKAG2	613.206	0.21807	0.127578	-1.70932	0.0873926	0.352657
STK17B	2677.6	0.217993	0.0913581	-2.38614	0.0170263	0.132246
ETV5	1924.06	0.217974	0.102386	-2.12894	0.0332595	0.202448
CNN1	1005.05	0.217832	0.106094	-2.0532	0.0400528	0.22802
DTWD2	166.784	0.217726	0.215173	-1.01187	0.311602	0.650045
TPM1	13293.6	0.217706	0.104835	-2.07666	0.0378333	0.219235
MRPL35	773.033	0.217706	0.114155	-1.90711	0.0565066	0.277963
RMND1	379.089	0.217675	0.156676	-1.38933	0.164731	0.490238
CPOX	840.604	0.217637	0.114873	-1.89459	0.0581474	0.282589
PIGO	987.629	0.217637	0.131305	-1.65749	0.0974205	0.372001
KIF3C	1278.31	0.217618	0.100769	-2.15957	0.0308063	0.192035
GRHL2	3.75726	0.217548	1.70466	-0.12762	0.89845	NA
CENPN	1974.87	0.217454	0.121763	-1.78588	0.074119	0.323559
ALOXE3	2.41858	0.217377	1.70202	-0.127717	0.898373	NA
CDKN3	677.507	0.217361	0.134565	-1.61529	0.106248	0.38895
MMP1	17387	0.217227	0.086988	-2.49721	0.0125176	0.107724
LOC124904551	4.60681	0.217191	1.29449	-0.167782	0.866755	NA
ZNF354C	466.681	0.217172	0.134745	-1.61173	0.107021	0.389993
RRAS2	2846.93	0.217004	0.0848185	-2.55844	0.0105141	0.0947679
LOC124902636	5.08076	0.216883	1.42211	-0.152508	0.878786	NA
MRPL3	2076.83	0.216828	0.0868194	-2.49746	0.0125088	0.107706
NARS2	340.237	0.21681	0.179613	-1.20709	0.227396	0.569403
NDUFV2	1543.71	0.216747	0.0911901	-2.37687	0.0174602	0.134263
CLDN6	1.66651	0.216722	2.12879	-0.101805	0.918911	NA
IRX3	1751.97	0.216665	0.13003	-1.66627	0.0956605	0.368235
MIR6071	2.04104	0.216576	2.02296	-0.107059	0.914742	NA
ELK3	3613.08	0.216545	0.0982558	-2.20389	0.0275319	0.178771
PARD3-DT	1.55585	0.216447	2.13696	-0.101288	0.919322	NA
GNB4	4792.1	0.216397	0.0769786	-2.81113	0.00493676	0.0559718
MYLK-AS1	27.7939	0.216329	0.518455	-0.417258	0.67649	0.880813
KLC3	8.616	0.216292	0.899985	-0.240329	0.810076	NA
BACE1-AS	37.2303	0.216215	0.435195	-0.496822	0.619314	0.853683
C18orf54	770.854	0.216141	0.111128	-1.94497	0.0517789	0.264853
ATXN1L	1389.91	0.216137	0.113943	-1.89689	0.0578429	0.281724
FAF2	2264.98	0.215692	0.101834	-2.11807	0.0341689	0.20528
SRPRB	1393.19	0.215646	0.0998666	-2.15934	0.0308236	0.192035
TRAF3IP1	494.963	0.215554	0.168255	-1.28111	0.200154	0.539445
ZNF239	250.771	0.215516	0.195437	-1.10274	0.270139	0.613502
GOLIM4	3903.47	0.215498	0.134309	-1.60449	0.108606	0.393087
DNAJC1	702.447	0.215471	0.121038	-1.78019	0.075045	0.3249
CCDC32	259.946	0.215294	0.179301	-1.20074	0.229851	0.57291
RRAD	60.2002	0.215276	0.383603	-0.561196	0.574664	0.831767
IFRD1	781.547	0.21517	0.129633	-1.65983	0.0969486	0.370899
LOC148696	30.0751	0.215164	0.514748	-0.417998	0.675948	0.880485
LHFPL2	1681.13	0.215081	0.0879934	-2.44428	0.0145141	0.118239
POLR3F	237.938	0.21508	0.202148	-1.06398	0.287339	0.630014
ZNF625	97.4949	0.215002	0.332149	-0.647306	0.517434	0.798433
PTX4	19.1935	0.214956	0.695162	-0.309216	0.757157	0.917175
PSMB7	1530.51	0.214905	0.132275	-1.62469	0.104229	0.386417
E2F5	17.8455	0.21468	0.660863	-0.324847	0.745297	0.911288
PRKCD	783.546	0.214481	0.116987	-1.83338	0.0667468	0.305142
RIPOR1	5482	0.214456	0.0889028	-2.41225	0.0158542	0.125676
BBS7	617.04	0.214439	0.135276	-1.5852	0.112922	0.402325
FIGNL2	29.8817	0.214375	0.467338	-0.458714	0.64644	0.866835
HIPK3	4001.23	0.214317	0.0820582	-2.61176	0.00900767	0.0851257
PRKRIP1	40.0058	0.214268	0.452184	-0.473852	0.635606	0.861622
NIT1	492.023	0.214128	0.138376	-1.54744	0.121757	0.419306
ANO2	5.07731	0.214023	1.23663	-0.173069	0.862597	NA
KIF18A	857.116	0.213961	0.160953	-1.32934	0.183735	0.518326
STAG3L2	154.198	0.213917	0.231574	-0.923753	0.355615	0.689371
VMAC	75.5713	0.213913	0.292187	-0.73211	0.464101	0.770596
POLE4	593.474	0.213895	0.172844	-1.2375	0.2159	0.557511
TLE1	782.307	0.213892	0.122135	-1.75127	0.0798988	0.337197
LOC105373717	6.38117	0.213889	1.04708	-0.204272	0.838141	NA
LRRC32	1227.11	0.213885	0.11944	-1.79073	0.0733364	0.321742
MBOAT1	572.621	0.213697	0.12122	-1.76289	0.0779188	0.331227
DRAP1	10827.6	0.21366	0.125578	-1.70141	0.0888666	0.355093
BPNT1	537.163	0.21349	0.157383	-1.35651	0.174938	0.504965
SIRT1	1156.71	0.213483	0.122316	-1.74534	0.080925	0.339281
PHAX	1478.22	0.213465	0.125639	-1.69904	0.0893125	0.35582
ATCAY	0.914678	0.21336	2.99657	-0.0712014	0.943237	NA
ENSA	2598.56	0.213229	0.0963051	-2.21409	0.0268223	0.176174
MUC12-AS1	17.5601	0.213176	0.673859	-0.316352	0.751736	0.914327
FBXO28	1028.43	0.213172	0.118428	-1.80002	0.0718578	0.318198
CYRIB	466.912	0.213067	0.144328	-1.47627	0.139872	0.452869
ZNF703	1371.85	0.21304	0.129347	-1.64704	0.0995493	0.3765
LOC107986299	3.09645	0.212959	1.62346	-0.131176	0.895636	NA
RGS10	562.341	0.212954	0.125811	-1.69265	0.0905212	0.357661
ZNF529-AS1	54.7579	0.212754	0.353406	-0.602009	0.547168	0.815385
ADGRL1-AS1	63.4097	0.212662	0.349251	-0.608908	0.542585	0.812557
DUSP7	1572.48	0.212634	0.111292	-1.9106	0.0560561	0.27701
UFL1	774.207	0.212551	0.114501	-1.85632	0.0634075	0.296572
LOC124904836	3.34859	0.212512	1.53923	-0.138064	0.89019	NA
SOS2	678.558	0.212454	0.134513	-1.57943	0.114238	0.404998
POMP	1401.99	0.212426	0.0913453	-2.32552	0.0200441	0.147797
RANBP9	2517.76	0.21238	0.104851	-2.02554	0.0428123	0.237456
NBPF20	254.78	0.212243	0.221356	-0.958832	0.337643	0.673235
HNRNPDL	7029.63	0.212178	0.111953	-1.89523	0.0580615	0.282349
SLC45A3	15.6733	0.212087	0.776641	-0.273082	0.78479	0.929851
SRSF9	2110.32	0.212059	0.126498	-1.67637	0.0936648	0.364017
ZNF701	175.51	0.212012	0.208784	-1.01546	0.309886	0.648344
CHFR-DT	3.55204	0.212011	1.37767	-0.153892	0.877695	NA
TACSTD2	239.84	0.211994	0.247269	-0.857343	0.391255	0.719639
NDUFAF8	567.94	0.211912	0.162874	-1.30108	0.19323	0.530778
GLIPR1	3503.22	0.211904	0.103341	-2.05053	0.040313	0.22853
LOC729296	2.07358	0.211829	1.92371	-0.110114	0.912319	NA
AMY2B	11.6092	0.211783	0.7675	-0.275939	0.782595	0.928685
LOC102723798	49.2967	0.211694	0.427199	-0.495541	0.620219	0.854292
TBC1D9	1667.04	0.211684	0.0951973	-2.22363	0.0261733	0.174263
AK8	4.00825	0.211656	1.46817	-0.144163	0.885372	NA
RIT1	723.594	0.211632	0.126384	-1.67452	0.0940292	0.36482
MAMLD1	2278.07	0.211556	0.10266	-2.06075	0.0393265	0.225546
ADORA2B	365.406	0.211525	0.151417	-1.39697	0.162421	0.487987
LOC105373059	7.4752	0.211512	1.02129	-0.207104	0.835929	NA
SGO1	388.71	0.211381	0.169801	-1.24487	0.213178	0.554593
SENCR	51.2383	0.211265	0.380369	-0.555421	0.578607	0.833744
FTCDNL1	55.2427	0.211251	0.364996	-0.578778	0.562739	0.824912
SLC25A22	2117.69	0.211215	0.100903	-2.09325	0.0363266	0.213865
AXL	46338.6	0.211164	0.0834245	-2.5312	0.0113674	0.10017
SPCS3	4444.51	0.21115	0.0788036	-2.67944	0.00737456	0.0744348
RRP1	699.995	0.211145	0.136091	-1.5515	0.120783	0.417196
LOC105374325	31.2048	0.211124	0.500899	-0.421491	0.673396	0.879897
TMEM127	2500.48	0.211052	0.0855447	-2.46715	0.0136193	0.113405
ARL16	796.963	0.211015	0.109217	-1.93206	0.0533515	0.269624
LOC124902775	45.6446	0.21098	0.387326	-0.544709	0.585954	0.836556
PCNX4	2054.95	0.210937	0.0916548	-2.30143	0.0213671	0.1531
STOML1	483.36	0.210936	0.161	-1.31016	0.190142	0.52755
WBP11	2558.98	0.210898	0.0876117	-2.40719	0.0160758	0.126874
HERC3	1881.53	0.210852	0.0902232	-2.337	0.0194391	0.145201
ICAM3	290.637	0.21081	0.165429	-1.27432	0.202549	0.542017
HIF1A	13164	0.210802	0.0929759	-2.26728	0.0233732	0.162134
PIGP	162.9	0.210692	0.228897	-0.920466	0.35733	0.690709
DDX21	4310.62	0.210622	0.110479	-1.90645	0.0565918	0.278286
LRRC8D	561.834	0.210555	0.14199	-1.48289	0.138104	0.449847
TDG	320.661	0.210555	0.169392	-1.243	0.213866	0.555132
DUSP2	166.302	0.210535	0.490953	-0.428829	0.668048	0.877016
DENND2C	241.61	0.210511	0.214828	-0.979905	0.327133	0.663909
NSUN6	102.643	0.21051	0.301078	-0.699187	0.484435	0.781501
ACTRT3	56.8257	0.210393	0.406463	-0.51762	0.604724	0.84701
BRCA2	1398.03	0.210382	0.142125	-1.48026	0.138805	0.451221
LOC107985728	25.0718	0.210367	0.576161	-0.365118	0.715023	0.896555
CA14	28.9169	0.210362	0.568257	-0.370189	0.711242	0.89462
FZD4	372.313	0.210326	0.189753	-1.10842	0.26768	0.61066
NEUROG2	2.84895	0.210293	1.6072	-0.130844	0.895898	NA
MAGIX	44.7876	0.210282	0.398287	-0.527965	0.597524	0.843771
TIAL1	2371.54	0.210216	0.0856717	-2.45374	0.0141377	0.116194
PRR16	987.89	0.210213	0.104064	-2.02003	0.0433803	0.239204
GPR199P	48.1079	0.21021	0.39509	-0.532057	0.594686	0.842203
GCDH	475.06	0.210197	0.153216	-1.3719	0.170094	0.497562
TES	1191.56	0.20996	0.0969818	-2.16495	0.0303919	0.190441
SRP54	1624.23	0.209833	0.0933451	-2.24793	0.0245809	0.166888
CYP39A1	7.04429	0.20981	1.10476	-0.189915	0.849376	NA
LOC541473	9.12862	0.209796	0.927253	-0.226255	0.821003	NA
ITSN2	1334.67	0.209721	0.0950968	-2.20535	0.0274297	0.178462
PTRH2	296.386	0.209691	0.182186	-1.15097	0.249743	0.592264
KIF5B	8654.33	0.209615	0.0770612	-2.72011	0.00652604	0.0685487
PDAP1	4051.98	0.209602	0.117452	-1.78457	0.0743307	0.323627
RNF14	1132.35	0.209579	0.114785	-1.82585	0.0678735	0.308375
CCDC15-DT	8.29411	0.209575	1.00241	-0.209071	0.834393	NA
NEFH	1237.3	0.20957	0.170833	-1.22675	0.219916	0.561557
CLTRN	11.2527	0.209377	0.776829	-0.269528	0.787523	NA
ARHGAP17	2945.9	0.209319	0.0792448	-2.64142	0.0082559	0.0801754
LOC105374843	4.32662	0.209276	1.29881	-0.161129	0.871992	NA
NAA50	4764.4	0.209209	0.0848698	-2.46505	0.0136994	0.113838
LOC124904015	2.15307	0.209131	1.73897	-0.120261	0.904276	NA
FXR1	3375.79	0.209091	0.0985395	-2.1219	0.033846	0.204098
AP4E1	937.649	0.209032	0.0990489	-2.11039	0.0348245	0.207523
NOMO2	1265.73	0.208798	0.1333	-1.56638	0.11726	0.410656
LOC105377992	1.38343	0.208791	2.14277	-0.0974397	0.922377	NA
FXN	231.638	0.208766	0.186882	-1.1171	0.263951	0.606753
KCNIP4	4.67393	0.208631	1.39699	-0.149343	0.881283	NA
MARK4	1071.94	0.208609	0.100512	-2.07547	0.0379434	0.219716
TIMM17B	653.773	0.208594	0.14347	-1.45392	0.145968	0.462342
BICDL1	11.2573	0.208495	0.802712	-0.259738	0.795066	NA
LOC105373793	4.87298	0.208492	1.2013	-0.173556	0.862215	NA
SNORD34	4.71042	0.208468	1.29301	-0.161227	0.871915	NA
LOC124903521	59.383	0.208291	0.429947	-0.484457	0.628062	0.857977
PDCD2L	107.841	0.208279	0.294302	-0.707704	0.479129	0.778482
MIR644A	3.77381	0.208273	1.73837	-0.119809	0.904634	NA
ZNF778	324.503	0.208178	0.154958	-1.34345	0.179128	0.511602
CFAP298	191.411	0.208023	0.21635	-0.961511	0.336295	0.672083
LOC124902421	44.7908	0.207915	0.396624	-0.524211	0.600132	0.844976
LOC124903537	503.461	0.207909	0.179966	-1.15526	0.247983	0.59066
EYA2	81.1757	0.20785	0.369929	-0.561864	0.574209	0.831629
SKP2	1822.31	0.20782	0.106945	-1.94323	0.0519881	0.265253
LOC124902052	35.7221	0.207818	0.488255	-0.425634	0.670375	0.878574
CCDC47	2476.69	0.207798	0.101673	-2.04379	0.0409741	0.231224
CFAP300	110.96	0.207578	0.247785	-0.837738	0.402178	0.727969
PCBD2	176.674	0.207563	0.215579	-0.962816	0.33564	0.671755
ERCC1	2051.7	0.207506	0.0933496	-2.2229	0.0262229	0.174348
ZFAND6	833.115	0.207473	0.105961	-1.95801	0.0502288	0.25997
UBE2E1-AS1	3.82879	0.207434	1.33228	-0.155699	0.87627	NA
ECT2	2649.26	0.207397	0.0940549	-2.20506	0.0274496	0.1785
RNF11	4125.31	0.23254	0.0682601	-3.40668	0.000657591	0.0115643
CDC37	5027.52	0.207364	0.124413	-1.66675	0.0955648	0.368217
ZNRF1	820.591	0.207364	0.121918	-1.70084	0.0889725	0.355253
SLC25A5	6850.14	0.207361	0.0884207	-2.34517	0.0190185	0.143117
JAKMIP3-AS1	1.1483	0.207327	2.41763	-0.0857564	0.93166	NA
LSM3	1276.79	0.207283	0.180942	-1.14557	0.251972	0.594958
MIR185	1.27825	0.207022	2.67998	-0.0772476	0.938427	NA
GPR176	9352.96	0.20682	0.0870011	-2.37721	0.017444	0.134263
BEX4	288.365	0.206596	0.181487	-1.13835	0.254974	0.598334
C9orf24	5.35189	0.206563	1.14828	-0.179888	0.857241	NA
AASDHPPT	623.923	0.206515	0.131715	-1.56789	0.116906	0.410206
DGKH	1393.3	0.206442	0.120484	-1.71344	0.0866323	0.35188
IKBKB	1165.19	0.206417	0.126901	-1.6266	0.103823	0.385772
HK1	11252.3	0.206333	0.0921724	-2.23856	0.0251845	0.169947
TMEM165	2148.12	0.206188	0.0784011	-2.62991	0.00854083	0.0818615
TIMM23	1510.88	0.206099	0.0896006	-2.3002	0.0214371	0.153261
CYP7B1	20.269	0.206051	1.74763	-0.117903	0.906144	0.971281
ADGRL2	1732.86	0.206011	0.0935042	-2.20323	0.0275788	0.178776
RPS21	4833.77	0.206005	0.0901556	-2.28499	0.0223133	0.157301
MRPL44	608.231	0.205959	0.132455	-1.55494	0.11996	0.415737
ATOH8	958.408	0.205768	0.417228	-0.493178	0.621887	0.85505
JKAMP	673.692	0.20574	0.132319	-1.55488	0.119975	0.415737
USP45	336.667	0.20572	0.19036	-1.08069	0.279836	0.623102
F2R	5639.87	0.205683	0.094222	-2.18296	0.0290389	0.18548
LOC112268250	8.07637	0.20567	0.969061	-0.212237	0.831922	NA
HSP90AB1	27007.4	0.205662	0.0780006	-2.63668	0.00837226	0.080724
FANCF	200.879	0.20566	0.209555	-0.981416	0.326388	0.663062
FLNC	59876.2	0.205608	0.0930511	-2.20963	0.027131	0.177354
LIN9	312.385	0.205596	0.16045	-1.28137	0.200065	0.539444
MPPE1	207.283	0.205415	0.185319	-1.10844	0.267673	0.61066
SNORD116-14	4.90196	0.205411	1.14557	-0.179309	0.857695	NA
CCDC102B	5.71382	0.205281	1.06587	-0.192594	0.847277	NA
UXT	740.54	0.205274	0.14295	-1.43599	0.151005	0.47066
PLPP6	148.621	0.205247	0.243096	-0.844304	0.3985	0.725858
MORN4	87.538	0.205236	0.315439	-0.650638	0.51528	0.797507
SDSL	138.529	0.20521	0.23277	-0.881604	0.377991	0.707733
MIR10525	2.31525	0.205201	2.00883	-0.10215	0.918638	NA
C10orf95-AS1	14.371	0.205196	0.770949	-0.26616	0.790116	0.931522
TPPP3	15.8702	0.205156	0.627469	-0.326958	0.7437	0.910711
DDIAS	333.038	0.205121	0.185447	-1.10608	0.26869	0.612047
LOC105371168	27.1755	0.205117	0.568404	-0.360864	0.718201	0.898737
MIR4444-2	51.2269	0.205102	0.405949	-0.505241	0.61339	0.850534
ARPC5	5530.3	0.205093	0.0983544	-2.08525	0.037047	0.216541
RAP2C	1118.83	0.205025	0.100508	-2.03989	0.0413611	0.232274
LOC124906077	3.96969	0.205003	1.28987	-0.158933	0.873721	NA
EFCAB13-DT	11.448	0.204956	0.828268	-0.247452	0.804559	NA
SERINC2	2630.48	0.204919	0.101667	-2.01559	0.0438433	0.240361
COL8A1	8607.76	0.204867	0.0792951	-2.58361	0.00977736	0.0899305
CLMP	11462.1	0.204854	0.0924727	-2.21529	0.0267401	0.175937
THSD1	490.29	0.204837	0.135152	-1.51561	0.129618	0.433463
XRN2	3071.87	0.204785	0.100301	-2.04171	0.0411802	0.231741
FAM86EP	106.314	0.204747	0.259377	-0.789381	0.429889	0.74884
SAMD3	60.6027	0.2047	0.35187	-0.581747	0.560737	0.823588
HIPK2	6623.66	0.20451	0.114658	-1.78365	0.0744808	0.324072
ZNF818P	52.6779	0.204413	0.378428	-0.540163	0.589085	0.838904
SGPL1	986.234	0.204359	0.116695	-1.75123	0.0799069	0.337197
WWC3	2013.69	0.204286	0.0991146	-2.06111	0.0392929	0.225433
SRSF5	3625.41	0.204226	0.141334	-1.44499	0.14846	0.467029
TFIP11	855.767	0.204211	0.119276	-1.71209	0.0868798	0.352111
LINC02550	9.72894	0.204189	0.844562	-0.241769	0.808959	NA
ALG2	768.366	0.204182	0.131551	-1.55211	0.120635	0.416864
ANP32E	2696.38	0.204179	0.140227	-1.45606	0.145377	0.461264
NEXN	1066.72	0.204058	0.287487	-0.709798	0.477829	0.778482
DOLK	525.597	0.203979	0.14345	-1.42195	0.15504	0.47631
HES7	24.2202	0.203964	0.595208	-0.342678	0.731841	0.905211
KLHL20	587.319	0.203962	0.131217	-1.55438	0.120093	0.415993
LOC339059	41.1558	0.20396	0.459004	-0.444352	0.656788	0.872098
FAM111A-DT	132.158	0.203924	0.239664	-0.850874	0.39484	0.722228
MAP2K4	707.78	0.203884	0.110279	-1.8488	0.0644871	0.299551
L3MBTL3	125.176	0.203855	0.238479	-0.854811	0.392656	0.720207
NBPF14	535.757	0.203732	0.183272	-1.11164	0.266292	0.609296
MVB12B	275.933	0.203672	0.179071	-1.13738	0.25538	0.598406
NRCAM	60.1815	0.203624	0.478641	-0.425421	0.67053	0.878635
TRIM52	584.088	0.203614	0.139091	-1.46389	0.143224	0.457992
USP7	2985.08	0.203366	0.100149	-2.03063	0.0422923	0.235703
CDC42EP4	2132.39	0.203338	0.0963998	-2.10932	0.0349167	0.207974
DNAJC27	121.335	0.203313	0.275239	-0.738679	0.460102	0.767738
RAB11FIP1	373.629	0.203281	0.153392	-1.32524	0.185092	0.520647
GKAP1	24.6897	0.20326	0.539283	-0.376908	0.706242	0.893035
SYBU	72.9788	0.203164	0.311407	-0.652407	0.514139	0.797149
PARL	688.449	0.203129	0.111772	-1.81735	0.0691642	0.311615
TTC21B	567.549	0.203048	0.129236	-1.57114	0.11615	0.408874
ARFIP1	750.777	0.202958	0.118423	-1.71384	0.0865577	0.351775
EIF2AK3-DT	14.7734	0.202941	0.714722	-0.283943	0.776454	0.925691
SART1	2625.45	0.202929	0.150895	-1.34483	0.17868	0.510722
GLOD4	1122.81	0.202779	0.129534	-1.56544	0.117479	0.411126
AUP1	1954.73	0.202758	0.100524	-2.01701	0.0436943	0.240126
ALPK2	4966.6	0.20264	0.0786644	-2.57601	0.00999477	0.0914624
CRTC3	1441.94	0.202462	0.105982	-1.91034	0.0560901	0.277093
COX6A1	2896.45	0.202272	0.103688	-1.95079	0.0510823	0.262535
LOC105378604	33.5393	0.202247	0.486271	-0.415914	0.677473	0.88145
PDHX	821.581	0.202246	0.10865	-1.86145	0.0626806	0.29479
HRAT17	20.8509	0.202229	0.620321	-0.326007	0.744419	0.911058
LOC112267988	33.3011	0.202172	0.518683	-0.389779	0.6967	0.887835
DPH3	295.386	0.202146	0.15998	-1.26357	0.206384	0.546249
NFYC	755.03	0.202093	0.123465	-1.63684	0.101663	0.381306
MYADM	11336.3	0.202043	0.108297	-1.86563	0.062093	0.2938
SLC4A1AP	820.201	0.201914	0.149594	-1.34975	0.177097	0.508655
GPATCH11	431.588	0.201899	0.145746	-1.38528	0.165967	0.49205
FBXL3	1729.12	0.201895	0.110762	-1.82278	0.0683369	0.309265
SENP2	1119.77	0.201864	0.108451	-1.86133	0.0626969	0.29479
TMEM38A	30.528	0.201833	0.461805	-0.437052	0.662074	0.87453
FAM239B	1.32426	0.20171	2.34594	-0.0859825	0.93148	NA
CUX1	2490.1	0.201683	0.0749284	-2.69168	0.00710926	0.0727059
RBM42	3014.58	0.201681	0.119899	-1.68209	0.0925521	0.361953
LINC00672	23.7454	0.201604	0.563757	-0.357609	0.720636	0.899823
ZNF585B	427.827	0.201526	0.150638	-1.33782	0.180955	0.513534
NAA80	207.248	0.201511	0.192068	-1.04917	0.294101	0.633745
ANKRD40	2473.81	0.201451	0.0949792	-2.121	0.0339215	0.204401
TMX2	1162.36	0.20141	0.0995064	-2.02409	0.0429612	0.23763
CRPPA	67.7123	0.201312	0.335504	-0.600029	0.548487	0.815801
MOB1B	1463.64	0.201194	0.0942521	-2.13464	0.0327905	0.200919
COA6	228.946	0.20111	0.172389	-1.16661	0.243369	0.58758
XIAP	2135.17	0.201082	0.0966639	-2.08022	0.0375058	0.218318
ABT1	532.237	0.20101	0.131214	-1.53193	0.12554	0.425682
CDH2	1740.78	0.200975	0.115791	-1.73566	0.0826231	0.342847
GALNT18	91.3682	0.20087	0.292227	-0.687377	0.491845	0.786398
MIR4258	9.24684	0.200849	0.912277	-0.220162	0.825745	NA
LOC105371543	8.83352	0.200847	0.919029	-0.218542	0.827006	NA
SH3TC1	39.6872	0.200783	0.453721	-0.442526	0.658109	0.872988
TACR1	55.8626	0.200707	0.390188	-0.514386	0.606982	0.848074
CFAP97	1954.95	0.200611	0.0975022	-2.0575	0.0396381	0.22653
RNF144A	376.552	0.20047	0.187845	-1.06721	0.285879	0.629283
MRPL21	455.37	0.20046	0.1631	-1.22906	0.219049	0.560486
VDAC2	2345	0.200453	0.0838158	-2.3916	0.0167753	0.130862
PFKM	1432.84	0.200421	0.100588	-1.99251	0.0463154	0.247961
NINJ2-AS1	39.6102	0.200388	0.461997	-0.433743	0.664475	0.87538
IPO7	7489.4	0.200375	0.0798618	-2.50902	0.0121066	0.105025
NRL	36.9825	0.200293	0.4338	-0.461717	0.644284	0.865267
EML4	2154.07	0.200184	0.0880828	-2.27268	0.0230454	0.160366
LOC122526782	80.8226	0.200127	0.304301	-0.657662	0.510755	0.796586
CSF3	14.54	5.03346	1.47741	-3.40695	0.000656943	0.0115643
LOC124904120	0.825188	0.199929	3.31067	-0.0603892	0.951846	NA
ZNF697	343.293	0.199909	0.199369	-1.00271	0.315999	0.654398
GNPNAT1	2565.68	0.199853	0.105938	-1.88651	0.059226	0.285014
PSCA	65.2404	0.199799	0.360422	-0.554348	0.579341	0.834077
MED16	2077.58	0.199662	0.112527	-1.77436	0.0760044	0.326954
TRGV7	15.8198	0.199638	0.708995	-0.281579	0.778266	0.926736
GPX3	82.3321	0.199638	0.305806	-0.652826	0.513869	0.797112
MMD	255.596	0.199617	0.196497	-1.01588	0.309688	0.648302
LOC124905223	415.623	0.199592	0.23036	-0.866433	0.386253	0.71591
SBK3	1.78167	0.199585	2.34291	-0.0851867	0.932113	NA
ATP2C1	2890.87	0.199581	0.0908913	-2.19583	0.0281044	0.181011
TRV-CAC1-1	2.47733	0.199526	1.82578	-0.109283	0.912978	NA
MEAK7	1559.08	0.199493	0.108496	-1.83871	0.0659584	0.303736
MRPS23	765.16	0.199446	0.120522	-1.65485	0.0979553	0.373338
CRLF3	451.078	0.199399	0.146584	-1.36031	0.173733	0.502922
CDC37L1	404.303	0.199331	0.167712	-1.18853	0.234623	0.579272
ZNF496-DT	224.514	0.199289	0.199895	-0.99697	0.318779	0.65584
LOC107986819	10.1762	0.199281	0.922276	-0.216076	0.828929	NA
LOC112267909	6.93805	0.199242	0.977068	-0.203918	0.838417	NA
LINC00852	36.1747	0.19921	0.490168	-0.406411	0.684441	0.883724
NREP	2107.79	0.199195	0.0936055	-2.12803	0.0333348	0.202609
CALHM2	2016.31	0.199185	0.098258	-2.02716	0.0426459	0.236777
UBE2Q1	1364.4	0.199139	0.100725	-1.97706	0.0480351	0.253229
CCNQ	421.079	0.199103	0.13757	-1.44729	0.147817	0.46573
TIFA	391.72	0.199044	0.165715	-1.20112	0.229706	0.572725
DDX47	1325.74	0.199043	0.105183	-1.89234	0.0584451	0.28333
HDAC2	2532.61	0.198885	0.115513	-1.72176	0.0851135	0.348008
COMMD8	296.329	0.19882	0.169528	-1.17279	0.240882	0.585243
LOC101927855	2.87585	0.198787	1.6137	-0.123187	0.901959	NA
RFX8	504.427	0.198754	0.175806	-1.13053	0.258253	0.602115
BHLHE40	1059.84	0.198616	0.302192	-0.65725	0.51102	0.796666
CCL26	27.4295	0.198567	0.56837	-0.349363	0.726817	0.902975
ACSL3	2951.1	0.19854	0.0850138	-2.33539	0.0195233	0.145561
ZNF503	526.101	0.198529	0.135592	-1.46416	0.14315	0.457983
LOC124904724	7.54227	0.19842	0.936112	-0.211962	0.832136	NA
HPRT1	945.49	0.198403	0.108945	-1.82113	0.0685878	0.310164
EIF4A2	4843.7	0.198335	0.0979691	-2.02446	0.0429228	0.237499
SMC2	2874.91	0.198286	0.11072	-1.79088	0.0733129	0.321742
RPL23AP53	246.591	0.198245	0.184302	-1.07565	0.282082	0.625951
ADORA2A	1.98139	0.198235	2.02279	-0.0980004	0.921932	NA
SNHG30	102.028	0.198035	0.27726	-0.714259	0.475067	0.776688
ACYP1	191.86	0.198026	0.220985	-0.896107	0.370196	0.701006
YY2	152.758	0.197868	0.213444	-0.927027	0.353913	0.688133
SLC17A9	2535.53	0.197758	0.11666	-1.69517	0.0900429	0.357048
TMEM199	391.745	0.197575	0.152552	-1.29513	0.195275	0.533854
STPG4	6.48439	0.197493	1.06604	-0.185258	0.853027	NA
PCED1A	805.367	0.197334	0.111081	-1.77649	0.0756526	0.326411
FICD	452.625	0.197268	0.148286	-1.33032	0.183412	0.517784
MIR125B1	25.1472	0.19718	0.558119	-0.353294	0.723868	0.901574
SOWAHD	3.91426	0.197089	1.35412	-0.145547	0.884279	NA
STEEP1	449.939	0.197049	0.138091	-1.42695	0.153595	0.473608
SNORD24	11.367	0.197038	0.830682	-0.2372	0.812501	NA
CERS2	4308.73	0.196933	0.096087	-2.04953	0.0404102	0.229
GLCCI1-DT	4.0645	0.196914	1.34011	-0.146939	0.88318	NA
IFIT1B	1.17146	0.196878	2.78712	-0.0706386	0.943685	NA
PPIH	354.399	0.196871	0.146664	-1.34233	0.179489	0.511981
TENM4	2.28754	0.196867	1.88992	-0.104167	0.917037	NA
KLHDC9	31.0884	0.196842	0.446239	-0.441114	0.659131	0.873317
ICAM5	709.866	0.196756	0.150948	-1.30347	0.192415	0.530257
CBX7	379.915	0.196703	0.160582	-1.22493	0.2206	0.562503
LOC105373456	31.2915	0.19664	0.482647	-0.40742	0.683699	0.883724
LOC124902615	3.81185	0.196637	1.43982	-0.13657	0.89137	NA
ZDHHC18	1208.04	0.196576	0.101885	-1.9294	0.0536809	0.270478
RPE	1388.98	0.196565	0.097613	-2.01372	0.0440389	0.241017
FDPS	1320.99	0.196539	0.104685	-1.87743	0.0604596	0.288386
SNRNP48	567.434	0.196497	0.126798	-1.54969	0.121216	0.417985
LOC105377730	22.0909	0.196492	0.640384	-0.306835	0.758969	0.917397
MPP4	138.646	0.196466	0.226551	-0.867203	0.385831	0.715374
MPZ	23.7844	0.19645	0.524212	-0.374753	0.707844	0.893515
PIK3CA	1499.27	0.19645	0.105298	-1.86565	0.0620908	0.2938
ZCCHC4	237.975	0.196406	0.174812	-1.12353	0.261211	0.6039
THAP10	145.495	0.196401	0.280953	-0.699051	0.48452	0.78156
PCID2	1285.59	0.196378	0.100639	-1.95131	0.0510207	0.262385
TMEM65	1307.42	0.196365	0.107352	-1.82917	0.0673735	0.306966
APLP2	29567.6	0.196192	0.087889	-2.23227	0.025597	0.171721
SLC12A7	30.2828	0.196165	0.543812	-0.360723	0.718307	0.8988
RPGR	131.487	0.196032	0.232227	-0.84414	0.398591	0.72589
TNFSF9	99.3659	0.195967	0.290927	-0.673593	0.50057	0.790032
RPRD1B	925.384	0.19582	0.113422	-1.72647	0.0842623	0.346443
GMEB1	621.394	0.195752	0.11611	-1.68592	0.0918107	0.36036
LOC105372767	2.82454	0.19569	1.64718	-0.118803	0.905432	NA
LOC101926907	11.9229	0.195588	0.71573	-0.273271	0.784645	0.929851
SNRPG	842.863	0.195528	0.268872	-0.727217	0.467093	0.771571
POMGNT1	1968.77	0.195482	0.091586	-2.1344	0.0328097	0.200919
ARHGAP11A	51.7592	0.195469	0.369816	-0.528556	0.597113	0.843582
BRCA1	1668.61	0.195413	0.10364	-1.8855	0.0593629	0.285541
CAPZA2	2478.83	0.195357	0.0822874	-2.37409	0.0175924	0.134891
BTBD8	112.059	0.195326	0.249888	-0.781653	0.434418	0.750636
CLBA1	225.956	0.195325	0.185714	-1.05175	0.292915	0.63358
CHMP4B	2629.69	0.195308	0.102347	-1.90829	0.056354	0.27755
TIRAP	180.021	0.195251	0.20801	-0.938663	0.347904	0.682271
BOLA3-DT	192.758	0.195182	0.201877	-0.966838	0.333625	0.670505
DSTYK	1910.18	0.195176	0.0951183	-2.05193	0.0401767	0.228179
PEX3	332.488	0.195168	0.166729	-1.17057	0.241773	0.586322
LOC124902946	39.1099	0.19516	0.404217	-0.48281	0.629231	0.858409
C9orf129	3.12608	0.195093	1.5479	-0.126037	0.899703	NA
DNAJB12	1629.69	0.195079	0.0989616	-1.97126	0.0486946	0.255292
SAP30BP	1093.83	0.195034	0.101435	-1.92275	0.0545119	0.272776
XRCC6	10920.9	0.194823	0.0875173	-2.22611	0.0260069	0.173442
UQCRC2	1944.82	0.194649	0.0898609	-2.16611	0.0303029	0.190322
CHMP2B	1021.88	0.194598	0.121372	-1.60332	0.108864	0.393387
SNORD95	39.6089	0.194414	0.423469	-0.459098	0.646164	0.866719
SAMD4B	5057.09	0.194315	0.0844876	-2.29992	0.0214528	0.153306
TKFC	502.12	0.194292	0.138387	-1.40397	0.160327	0.484824
NLRC4	12.056	0.194262	0.798079	-0.243413	0.807686	0.937124
UQCRHL	152.411	0.194261	0.271821	-0.714666	0.474815	0.776688
TEK	881.955	0.19392	0.115938	-1.67262	0.0944025	0.365493
NDUFAF2	562.928	0.1939	0.172703	-1.12274	0.261547	0.604043
ZDHHC5	3165.13	0.1939	0.0740631	-2.61804	0.00884361	0.0841651
LTK	133.24	0.193893	0.236823	-0.818724	0.412944	0.736355
SGMS2	2384.29	0.193814	0.0915777	-2.11638	0.0343121	0.205682
PSMD6	1856.79	0.193731	0.109113	-1.77552	0.0758125	0.326735
ZNF629	1463.85	0.193724	0.0940517	-2.05976	0.0394218	0.225852
FAM214B	1234.07	0.193618	0.11423	-1.69498	0.0900792	0.357048
RUVBL1	1418.91	0.193536	0.106761	-1.8128	0.0698623	0.313799
QSOX2	1160.18	0.193461	0.109627	-1.76472	0.077611	0.330613
ATP10D	1015.09	0.193348	0.112072	-1.72522	0.0844883	0.346674
PARK7	3612.42	0.193294	0.128817	-1.50053	0.133478	0.441142
IER3IP1	1154.34	0.193234	0.11755	-1.64385	0.100208	0.378005
LOC124901885	15.7165	0.19317	0.727399	-0.265563	0.790576	0.931641
CCN3	1552.4	0.193115	0.112658	-1.71417	0.0864981	0.351621
TUBA3FP	19.8849	0.193109	0.639244	-0.30209	0.762583	0.919567
SUSD5	1244.5	0.193064	0.107864	-1.78988	0.0734727	0.322055
ELK1	2286.92	0.192996	0.0957201	-2.01625	0.0437738	0.240356
ARFGAP2	2025.82	0.192936	0.108066	-1.78535	0.0742047	0.323559
KCMF1	1568.38	0.192825	0.106269	-1.8145	0.0696015	0.313061
ZMYND19	996.423	0.192774	0.123008	-1.56716	0.117076	0.410349
CAMSAP1-DT	356.215	0.19272	0.176506	-1.09186	0.274894	0.618878
ARHGEF9	395.52	0.192679	0.152514	-1.26335	0.206462	0.546254
MIR1178	2.05989	0.192653	1.85222	-0.104012	0.91716	NA
LOC105373046	34.1039	0.192634	0.478249	-0.402789	0.687103	0.884251
HLCS-AS1	30.303	0.192628	0.491169	-0.392182	0.694924	0.887104
LOC124900366	0.891724	0.192556	2.6215	-0.0734528	0.941446	NA
TSR1	2212.36	0.192515	0.0891549	-2.15933	0.0308249	0.192035
MIR6875	2.69992	0.192487	1.69256	-0.113725	0.909456	NA
NUP54	1004.57	0.192365	0.108148	-1.77872	0.0752859	0.325465
LSM4	2567.62	0.192287	0.0899156	-2.13853	0.0324741	0.199813
DOCK9-DT	9.35944	0.192275	0.888925	-0.216301	0.828753	NA
NSUN2	1924.53	0.192265	0.104385	-1.84188	0.0654929	0.302573
SUN2	3932.76	0.192173	0.107573	-1.78643	0.0740289	0.323559
PTPN11	5368.44	0.192076	0.0786142	-2.44328	0.0145546	0.11851
PFN2	4297.84	0.192005	0.0793986	-2.41824	0.0155958	0.124338
SPEF2	147.527	0.191982	0.240925	-0.796852	0.425537	0.746029
LINC01011	18.9227	0.191979	0.585645	-0.327808	0.743057	0.910337
SESN2	941.484	0.191739	0.350564	-0.546944	0.584417	0.836437
DENND5B	742.949	0.191706	0.119237	-1.60777	0.107886	0.391251
GPR156	72.7534	0.191663	0.316401	-0.605759	0.544675	0.814095
MRPL48	348.611	0.191611	0.169803	-1.12843	0.259138	0.602645
LOC102723811	10.7155	0.191499	0.808646	-0.236814	0.812801	NA
RYBP	1575.83	0.191339	0.127011	-1.50647	0.131946	0.437809
COQ10B	901.143	0.191195	0.10886	-1.75635	0.0790294	0.334701
HINT3	345.03	0.191062	0.155226	-1.23086	0.218374	0.559827
NUS1	1676.85	0.19105	0.0923403	-2.06898	0.038548	0.222341
RFX1	865.312	0.19105	0.122844	-1.55522	0.119893	0.415632
TOX-DT	61.9934	0.191041	0.343939	-0.555449	0.578587	0.833744
CMC2	830.411	0.190999	0.122574	-1.55824	0.119177	0.414304
DPM1	710.972	0.190908	0.164532	-1.16031	0.245923	0.589499
ARMCX4	910.355	0.190859	0.142331	-1.34095	0.179937	0.512541
HPSE	207.567	0.190755	0.198055	-0.963144	0.335475	0.67172
PPRC1	3221.92	0.190733	0.109404	-1.74338	0.0812667	0.340097
NEDD8-MDP1	25.6857	0.190726	0.526106	-0.362524	0.716961	0.897616
LOC101927863	40.8096	0.190663	0.401704	-0.474637	0.635046	0.861364
SNORD74	51.8569	0.190653	0.37755	-0.504973	0.613577	0.850565
CXCL16	209.902	0.190591	0.215055	-0.886243	0.375486	0.705795
PPM1G	4527.92	0.190504	0.0968226	-1.96756	0.049119	0.256519
DKK3	6308.74	0.19048	0.0859102	-2.2172	0.0266092	0.175647
MAPRE3	403.021	0.190448	0.13657	-1.39451	0.163163	0.488529
MRPS5	874.097	0.190389	0.115773	-1.6445	0.100073	0.377761
CENPL	542.495	0.190372	0.139734	-1.36239	0.173076	0.50242
RTN4	21793.6	0.190265	0.0822118	-2.31432	0.02065	0.150088
ANGEL1	435.614	0.190201	0.139381	-1.36462	0.172373	0.501002
N4BP1	1011.08	0.190178	0.109112	-1.74296	0.08134	0.340103
TOR1A	1705.72	0.190162	0.0853665	-2.22759	0.0259076	0.173063
CACNA1G	54.1236	0.190162	0.37728	-0.504033	0.614238	0.850774
MUS81	1398.55	0.190113	0.103675	-1.83374	0.0666928	0.305142
CCDC9B	1215.13	0.190034	0.106676	-1.78141	0.0748453	0.324767
LOC124907744	21.7198	0.190015	0.575256	-0.330314	0.741163	0.909325
LOC124901752	1.80028	0.189957	1.85553	-0.102373	0.91846	NA
WSB2	1818.98	0.189827	0.123481	-1.5373	0.124221	0.423551
GPATCH2L	1945.73	0.189796	0.0899121	-2.1109	0.0347806	0.207338
PLK4	850.967	0.189701	0.133359	-1.42248	0.154886	0.476139
SLC39A1	3504.25	0.189697	0.102262	-1.855	0.0635961	0.297204
HPCAL1	1834.08	0.189646	0.0969954	-1.9552	0.050559	0.260674
PSPH	587.715	0.189616	0.125634	-1.50928	0.131227	0.436588
KIF13B	626.507	0.189529	0.148273	-1.27825	0.201163	0.540622
NDST2	976.933	0.189484	0.110925	-1.70822	0.0875956	0.352974
MIR1469	7.03459	0.189458	0.977409	-0.193837	0.846303	NA
PDC	3.04591	0.189458	1.64921	-0.114878	0.908542	NA
RASA4CP	33.3851	0.189438	0.477487	-0.39674	0.691559	0.885497
PAMR1	855.301	0.189369	0.121832	-1.55435	0.1201	0.415993
MB	2.36078	0.189322	1.78132	-0.106282	0.915358	NA
LOC112268274	154.644	0.189279	0.491061	-0.385448	0.699905	0.890133
FAM91A1	1846.67	0.18923	0.0911224	-2.07666	0.0378328	0.219235
CD63	23270.6	0.189191	0.114582	-1.65113	0.0987113	0.37498
POLR3K	382.458	0.189035	0.168075	-1.1247	0.260714	0.60362
LOC124903542	14.3638	0.188967	0.718088	-0.263153	0.792432	0.932243
GRIPAP1	822.813	0.18895	0.142162	-1.32911	0.18381	0.518367
PDIA6	6974.37	0.188848	0.104844	-1.80124	0.071665	0.317884
ZNF780A	251.592	0.188835	0.182745	-1.03332	0.301453	0.641356
ZC2HC1B	0.890918	0.188807	2.88118	-0.0655312	0.947751	NA
AXDND1	4.46529	0.18879	1.28605	-0.146799	0.883291	NA
CEP41	401.281	0.188764	0.155096	-1.21708	0.223573	0.565202
CARMN	109.839	0.188762	0.319287	-0.591199	0.554387	0.819425
HASPIN	628.164	0.188704	0.139729	-1.3505	0.176855	0.508321
NEXN-AS1	90.6579	0.188543	0.274851	-0.68598	0.492726	0.786501
LINC01061	88.3008	0.188402	0.300719	-0.626505	0.530984	0.806764
LOC105377294	111.525	0.18839	0.253903	-0.741976	0.458102	0.766218
LOC102723566	76.5817	0.18838	0.343531	-0.548364	0.583442	0.836094
LIPT1	53.5027	0.188308	0.389459	-0.483512	0.628732	0.858198
EXOSC2	988.788	0.188297	0.109078	-1.72626	0.0843014	0.346443
ZNF816	57.5857	0.188183	0.363372	-0.51788	0.604542	0.846894
COMTD1	130.254	0.188164	0.23678	-0.794679	0.4268	0.746912
ST14	3.91386	0.188138	1.43054	-0.131516	0.895367	NA
RC3H2	2249.97	0.188104	0.0895166	-2.10133	0.0356121	0.210588
SNORA94	62.716	0.187938	0.343788	-0.546667	0.584607	0.836452
NEDD1	1085.06	0.187854	0.105053	-1.78819	0.0737452	0.322815
LOC105377308	2.9716	0.187828	1.48744	-0.126276	0.899513	NA
UBE2J2	1522.13	0.187739	0.101263	-1.85397	0.0637433	0.297462
FOXP3	19.0741	0.187737	0.642705	-0.292104	0.770207	0.923392
ABHD13	223.941	0.187676	0.214448	-0.875158	0.381488	0.711317
PSMG3	744.148	0.187575	0.138551	-1.35383	0.175789	0.506698
DDX27	1262.59	0.187574	0.151082	-1.24154	0.214407	0.555608
RHOC	10363.7	0.187561	0.0821308	-2.28369	0.0223897	0.157634
ZRANB2	1499.44	0.187559	0.110691	-1.69444	0.0901825	0.357176
TMEM42	254.839	0.187547	0.182541	-1.02742	0.304221	0.643651
LOC124904242	4.31133	0.187408	1.5113	-0.124005	0.901312	NA
HSD17B4	1379.89	0.187368	0.103052	-1.81819	0.0690349	0.311292
USP54	504.339	0.187277	0.141768	-1.32101	0.186497	0.522664
ZNF749	162.723	0.187277	0.246258	-0.760492	0.446961	0.760357
MED23	901.828	0.187241	0.105279	-1.77851	0.0753197	0.32548
NUDT4	1726.87	0.187159	0.105639	-1.77169	0.0764459	0.327721
APH1B	519.271	0.187122	0.130321	-1.43586	0.151043	0.47066
C5orf22	397.913	0.187044	0.15566	-1.20162	0.22951	0.572725
ZFYVE9	981.65	0.187033	0.100244	-1.86578	0.0620727	0.2938
LOC105372884	6.20682	0.186943	1.02578	-0.182245	0.855391	NA
GOLGA7	1013.37	0.186868	0.111066	-1.68249	0.0924744	0.361737
MAPK8	531.94	0.186806	0.13186	-1.41669	0.156572	0.478682
ERCC3	1259.89	0.18679	0.0998642	-1.87044	0.0614227	0.29151
TRS-TGA4-1	6.58634	0.186763	1.48206	-0.126016	0.899719	NA
LOC105372401	193.137	0.18671	0.20073	-0.930155	0.352291	0.686133
TRIM7	219.28	0.186691	0.209307	-0.891949	0.37242	0.7039
CSPG4	17178.1	0.186672	0.0935499	-1.99543	0.0459965	0.247038
LOC105371651	12.7828	0.186636	0.819921	-0.227626	0.819937	0.942196
SRC	2224.94	0.186567	0.0984345	-1.89534	0.0580478	0.282349
RNF115	2032.68	0.186499	0.0822022	-2.26879	0.0232812	0.161729
LOC101929291	94.1627	0.186454	0.31192	-0.597761	0.549999	0.816595
MIR381	6.93283	0.186445	1.05549	-0.176643	0.859789	NA
LOC124905229	4.18807	0.186418	1.3703	-0.136041	0.891789	NA
MFSD4A	13.2833	0.186378	0.708734	-0.262974	0.792571	0.932243
CMC4	132.921	0.186351	0.223677	-0.833127	0.404773	0.729598
DVL1	3102.67	0.186342	0.100349	-1.85694	0.0633198	0.296341
DCAF17	545.109	0.186324	0.142249	-1.30984	0.19025	0.52755
RAB32	1758.51	0.186296	0.10232	-1.82072	0.0686492	0.310208
ANO7	114.77	0.186214	0.266622	-0.698419	0.484915	0.781795
ACO2	1676.4	0.186161	0.119168	-1.56217	0.118247	0.412667
MFAP3	953.56	0.18615	0.122136	-1.52412	0.127479	0.428913
GLIS2	107.23	0.186103	0.274397	-0.678225	0.497629	0.788965
AKAP10	855.456	0.186078	0.128697	-1.44586	0.148215	0.466623
ZNF266	343.874	0.18599	0.171239	-1.08615	0.277415	0.620908
DECR1	1023.75	0.185845	0.15017	-1.23757	0.215877	0.557511
SLC6A15	193.014	0.185845	0.188948	-0.983574	0.325325	0.661984
ZFPM2-AS1	29.6664	0.185785	0.68777	-0.270127	0.787063	0.930704
MUTYH	312.24	0.185762	0.172926	-1.07423	0.28272	0.626421
NIBAN2	25652.2	0.185659	0.0966579	-1.92078	0.0547589	0.273693
LOC124905042	9.56621	0.185644	1.02386	-0.181318	0.856118	NA
SNORD1C	8.4368	0.185574	0.992164	-0.18704	0.851629	NA
IFTAP	134.034	0.185481	0.264023	-0.702519	0.482355	0.780296
GINS1	978.894	0.185463	0.135224	-1.37153	0.17021	0.497724
APBB2	1039.82	0.185309	0.113579	-1.63155	0.102775	0.383445
ZNF431	340.689	0.185268	0.150962	-1.22725	0.21973	0.561348
PPCS	508.177	0.185177	0.138431	-1.33768	0.181	0.513534
MLPH	307.093	0.185167	0.179131	-1.0337	0.301277	0.641279
GTF2H3	887.027	0.185155	0.0995914	-1.85915	0.0630063	0.295397
TXNL4B	276.236	0.185137	0.159288	-1.16228	0.245121	0.589003
LOC124903315	13.2433	0.185025	1.29602	-0.142763	0.886477	0.964744
PPIAP40	14.2513	0.18498	0.726242	-0.254708	0.798948	0.934311
DMC1	121.606	0.184975	0.259957	-0.711559	0.476738	0.777927
MBTPS2	1142.86	0.184901	0.0916351	-2.01779	0.0436129	0.239841
MKS1	231.683	0.184882	0.182263	-1.01437	0.310406	0.648774
TRIM24	550.132	0.18482	0.131953	-1.40065	0.161318	0.485817
TOX4	2183.09	0.184796	0.0782786	-2.36075	0.0182381	0.138728
GTF3C3	644.053	0.184762	0.133949	-1.37934	0.167789	0.494923
NDRG1	4997.19	0.184728	0.106407	-1.73606	0.0825529	0.342731
LOC107984661	10.7723	0.184706	0.864247	-0.213719	0.830766	NA
PRR5L	592.775	0.18449	0.124757	-1.4788	0.139194	0.451759
SCOC	945.868	0.1844	0.125025	-1.47491	0.140236	0.45334
AFF4	6200.32	0.184372	0.0871156	-2.1164	0.0343107	0.205682
PFKL	5204.5	0.184356	0.0836763	-2.2032	0.0275804	0.178776
HDDC2	511.803	0.184306	0.148319	-1.24263	0.214004	0.555224
LOC105376958	2.16565	0.184266	1.83942	-0.100176	0.920205	NA
INTS5	940.642	0.184257	0.151398	-1.21704	0.223591	0.565202
TMCC1-DT	56.0053	0.18417	0.394918	-0.466351	0.640964	0.864427
MTERF3	225.332	0.184114	0.190003	-0.969007	0.332542	0.669678
HNRNPD	6048.04	0.184035	0.208926	-0.880862	0.378392	0.708096
RELL1	1147.28	0.184032	0.113634	-1.61951	0.105337	0.387835
STXBP1	1521.62	0.184025	0.090008	-2.04454	0.0409	0.231224
SEC22B2P	26.9921	0.183942	0.498762	-0.368796	0.71228	0.894968
ZNF202	334.854	0.183868	0.152792	-1.20339	0.228826	0.571324
AMOT	1499.07	0.183814	0.133598	-1.37587	0.168862	0.495936
EBNA1BP2	2272.25	0.183788	0.141868	-1.29548	0.195154	0.533615
SIRT7	476.163	0.183566	0.143501	-1.2792	0.200826	0.540087
GTF2A2	752.963	0.183521	0.134951	-1.35991	0.173857	0.503134
UBALD2	1858.85	0.183492	0.121343	-1.51218	0.130489	0.435186
TMEM54	1162.54	0.18343	0.110174	-1.66491	0.0959301	0.369009
USPL1	496.202	0.183415	0.145458	-1.26095	0.207328	0.547142
XRN1	2206.38	0.18331	0.0877657	-2.08863	0.0367411	0.215297
UTP11	872.423	0.183291	0.108916	-1.68287	0.0924007	0.361536
MAP3K4	1146.28	0.183088	0.125547	-1.45833	0.144751	0.460374
TAF12	493.26	0.183065	0.133382	-1.37248	0.169913	0.49756
HAUS1	450.711	0.182948	0.140611	-1.30109	0.193229	0.530778
SUPV3L1	482.426	0.182943	0.130619	-1.40058	0.161339	0.485817
LOC100421372	759.019	0.182929	0.124677	-1.46723	0.142314	0.456122
DLG1	2420.89	0.182877	0.101472	-1.80225	0.071506	0.317884
NLN	1838.72	0.182746	0.0859617	-2.1259	0.0335112	0.203063
ST3GAL4	1219.3	0.182716	0.120547	-1.51573	0.129588	0.43345
DDX18	1736.48	0.18253	0.086733	-2.1045	0.0353347	0.209407
RNF5P1	23.0186	0.182522	0.577197	-0.316222	0.751834	0.914327
MATK	7.03682	0.18248	1.09331	-0.166906	0.867444	NA
CEBPZ	1117.31	0.1824	0.109707	-1.66261	0.096391	0.369579
BBS2	984.03	0.182152	0.11223	-1.62302	0.104585	0.387099
MYL12A	5939.21	0.182038	0.0884166	-2.05886	0.0395073	0.226101
LAS1L	1165.84	0.181829	0.112213	-1.62039	0.105149	0.387363
STAG3L4	166.403	0.181812	0.232939	-0.780513	0.435089	0.750861
RABGGTB	867.947	0.181765	0.113306	-1.60419	0.108671	0.393087
LCMT2	385.026	0.181762	0.178888	-1.01607	0.309596	0.648299
ZC3H10	245.946	0.181662	0.188734	-0.96253	0.335783	0.67192
LANCL2	792.049	0.181407	0.129444	-1.40144	0.161083	0.485689
LOC145783	134.007	0.181396	0.253832	-0.714628	0.474839	0.776688
ASH2L	1356.6	0.181351	0.0949516	-1.90993	0.0561416	0.277179
EXO5	233.046	0.181338	0.183232	-0.989667	0.322337	0.65968
MELTF-AS1	95.4917	0.181285	0.284324	-0.637598	0.523735	0.80295
SBDS	2754.78	0.181147	0.0744229	-2.43403	0.0149318	0.120636
LOC102724646	0.902145	0.181146	3.05903	-0.0592169	0.952779	NA
PPIL4	948.776	0.181144	0.165869	-1.09209	0.274794	0.618878
RBP4	173.537	0.181124	0.274424	-0.660016	0.509243	0.79583
ZWILCH	1247.43	0.181118	0.106584	-1.6993	0.0892635	0.355713
ABHD11	444.672	0.180865	0.146197	-1.23713	0.216038	0.557549
EDF1	3818.02	0.180791	0.115199	-1.56938	0.116559	0.409422
TARBP1	593.199	0.180729	0.126039	-1.43391	0.151599	0.470952
ATP1B3	2738.87	0.180663	0.0749428	-2.41067	0.0159231	0.126037
SHOC2	2008.19	0.180639	0.105705	-1.7089	0.0874698	0.352735
SEH1L	1989.24	0.18057	0.0884233	-2.04211	0.0411403	0.231697
DHRS4-AS1	333.626	0.180568	0.164414	-1.09825	0.272095	0.615868
LOC102723345	1.47156	0.180523	2.07419	-0.087033	0.930645	NA
TRAM2-AS1	181.93	0.180409	0.210597	-0.856657	0.391634	0.71981
B3GNT4	32.0805	0.180409	0.475811	-0.37916	0.704569	0.892695
C1orf43	3860.68	0.180397	0.0833197	-2.16511	0.030379	0.190441
MTFMT	309.119	0.180341	0.173816	-1.03754	0.299487	0.639492
PIMREG	1261.54	0.180315	0.128674	-1.40133	0.161116	0.485689
ACLY	11132.4	0.180305	0.079665	-2.26328	0.0236182	0.16308
SAV1	1534.39	0.180274	0.0881978	-2.04397	0.040956	0.231224
KTN1	4553.6	0.180164	0.135787	-1.32682	0.184569	0.519662
TRIM11	901.067	0.180115	0.126483	-1.42402	0.154441	0.475398
BCL2L2	1256.72	0.180032	0.0947893	-1.89929	0.0575263	0.281199
LOC124903097	1.79917	0.179979	2.07992	-0.0865314	0.931044	NA
PM20D2	604.657	0.179921	0.124907	-1.44044	0.149744	0.468517
UACA	2137.73	0.17989	0.141335	-1.27279	0.203091	0.542764
ASL	1300.24	0.179841	0.101455	-1.77262	0.0762917	0.327534
MTFR2	136.354	0.179835	0.261081	-0.688808	0.490944	0.786011
HNRNPAB	5732.27	0.179798	0.10758	-1.6713	0.0946624	0.366222
CHTOP	1266.75	0.179767	0.109547	-1.64101	0.100796	0.379577
LOC105376223	4.77104	0.17968	1.4656	-0.122598	0.902425	NA
CHMP3	64.6487	0.179679	0.383176	-0.468919	0.639127	0.863214
RAD23A	3164.79	0.179631	0.0873282	-2.05697	0.0396892	0.226741
ZNF483	108.812	0.179611	0.26233	-0.684675	0.493549	0.787235
POLB	157.317	0.179472	0.213779	-0.839522	0.401177	0.727043
TUFM	4231.16	0.179435	0.100256	-1.78976	0.073492	0.322055
NOTCH2NLR	48.2444	0.179429	0.425277	-0.421911	0.67309	0.879812
LOC101928816	19.4942	0.179387	0.597012	-0.300474	0.763815	0.920024
PTGR1	1522.16	0.179363	0.118413	-1.51472	0.129843	0.433876
VPS72	796.565	0.179256	0.120239	-1.49082	0.136008	0.445621
C6orf132	892.793	0.179233	0.1189	-1.50744	0.131699	0.437437
SF3B2	8466.3	0.179207	0.10414	-1.72083	0.0852816	0.348427
GAREM2	714.999	0.179172	0.128548	-1.39381	0.163374	0.488617
ADIPOR1	2117.69	0.179166	0.0921719	-1.94383	0.0519162	0.265131
SAMD15	81.5168	0.179138	0.314192	-0.570155	0.568572	0.828807
PSMD10	879.919	0.179129	0.122364	-1.46391	0.143218	0.457992
IQCG	179.494	0.179116	0.205904	-0.869901	0.384355	0.713825
ATP2A1-AS1	46.3706	0.179071	0.426549	-0.419812	0.674623	0.880149
DIABLO	376.921	0.179027	0.147918	-1.21031	0.226158	0.568876
EXPH5	15.1926	0.17898	0.684173	-0.2616	0.79363	0.93254
MEST	1519.98	0.178897	0.120414	-1.48568	0.137364	0.4487
TGFB1	7970.27	0.178877	0.101136	-1.76868	0.0769481	0.329176
SETDB1	875.422	0.178818	0.117614	-1.52038	0.128417	0.431138
LARP7	777.652	0.178791	0.1652	-1.08227	0.279134	0.622396
TMEM121B	12.2062	0.178637	0.77801	-0.229608	0.818396	0.941135
ZNF324B	209.521	0.178626	0.216556	-0.824849	0.409457	0.734192
GNRH2	7.44373	0.178579	0.948545	-0.188266	0.850668	NA
SLC25A2	3.25877	0.178511	1.47853	-0.120736	0.903901	NA
PRKCZ-AS1	40.3039	0.178433	0.396262	-0.450291	0.652501	0.870002
CDK11B	1040.14	0.178403	0.127814	-1.39581	0.162773	0.488144
PTPRA	1768.49	0.178347	0.0977011	-1.82543	0.067936	0.308523
CDK2	2883.4	0.178278	0.0904615	-1.97076	0.048751	0.255395
PTPRD	62.4854	0.178159	0.336831	-0.528926	0.596857	0.843367
TRPC6	234.714	0.178106	0.200438	-0.888586	0.374225	0.705035
MFSD14B	2063.78	0.177968	0.0861599	-2.06556	0.0388701	0.223697
RAB8B	1179.07	0.177965	0.10001	-1.77948	0.0751617	0.325232
LOC100996643	5.56855	0.177786	1.24908	-0.142333	0.886817	NA
SUV39H2	507.714	0.177766	0.154457	-1.15091	0.249769	0.592264
AP4B1	315.492	0.177751	0.197181	-0.901463	0.367342	0.698635
PARD3	1122.14	0.177697	0.113157	-1.57036	0.116332	0.409213
AK5	2060.01	0.17765	0.115193	-1.5422	0.123025	0.421365
LOC124905147	15.9575	0.177584	0.69391	-0.255918	0.798015	0.934077
RNF103	694.133	0.177481	0.12479	-1.42224	0.154956	0.476261
LINC02739	8.63077	0.177427	1.10332	-0.160812	0.872241	NA
PAK2	3975.97	0.177362	0.0873378	-2.03076	0.0422796	0.235703
FANCD2	994.477	0.17736	0.118328	-1.49888	0.133905	0.441771
WDR35	328.482	0.177356	0.176882	-1.00268	0.316015	0.654398
SNRPA1	804.557	0.177328	0.141583	-1.25246	0.210402	0.551038
TSPEAR-AS1	29.5773	0.17727	0.503424	-0.352129	0.724741	0.902038
MTFP1	198.946	0.177252	0.210511	-0.842011	0.399782	0.726407
STX12	1122.51	0.177052	0.122264	-1.44812	0.147584	0.465543
TOR1B	1742.18	0.177001	0.0857815	-2.06339	0.0390754	0.224452
LOC124903933	98.1757	0.176996	0.272457	-0.64963	0.515931	0.797607
SEC23B	1114.65	0.176995	0.0922206	-1.91926	0.054952	0.274235
ZNF724	283.721	0.176962	0.212123	-0.834245	0.404143	0.729107
PPP3R1	2537.38	0.176942	0.0880181	-2.01029	0.0444001	0.242113
LOC124904690	44.3965	0.176809	0.45286	-0.390428	0.69622	0.887835
FHOD3	995.379	0.176716	0.130911	-1.3499	0.177049	0.508606
TIMM10	530.815	0.176635	0.152101	-1.16131	0.245518	0.589161
FBXO48	77.3839	0.176616	0.308466	-0.572563	0.566941	0.827547
PDCL3	333.856	0.176539	0.166869	-1.05795	0.29008	0.631688
TBC1D22B	368.195	0.176484	0.157095	-1.12342	0.26126	0.6039
WDR54	722.803	0.176426	0.126434	-1.3954	0.162896	0.488144
ZNF584	452.333	0.176396	0.172838	-1.02058	0.307452	0.646639
TNIK	68.3837	0.176379	0.349443	-0.504744	0.613739	0.850634
CDK1	1341.92	0.176372	0.126563	-1.39355	0.163454	0.488617
BECN1	1166.08	0.176208	0.111792	-1.57621	0.114976	0.406513
SCAF1	5441.12	0.17616	0.0938659	-1.87672	0.0605559	0.288752
NR3C1	7178.15	0.176116	0.077031	-2.2863	0.0222368	0.157036
FOXJ3	1625.32	0.176097	0.102998	-1.7097	0.0873205	0.352485
SRD5A1	722.099	0.176089	0.109393	-1.60969	0.107466	0.390533
ZNF761	14.8269	0.175717	0.681036	-0.258014	0.796396	0.93362
GDF15	90.4405	0.175653	0.437848	-0.401174	0.688292	0.884251
YWHAG	7092.46	0.175625	0.0730103	-2.40549	0.0161509	0.127249
ARL1	2322.31	0.175613	0.0998469	-1.75882	0.0786074	0.333453
OSTF1	653.886	0.175607	0.122396	-1.43475	0.151359	0.470855
M6PR	1635.87	0.175578	0.0944296	-1.85935	0.0629773	0.295397
FPGS	1821.04	0.175573	0.113179	-1.55128	0.120834	0.41728
GRWD1	1828.08	0.175521	0.101521	-1.72892	0.0838239	0.34516
THBD	1013	0.175455	0.183049	-0.958515	0.337803	0.673235
HSPB7	3518.89	0.175424	0.115408	-1.52003	0.128503	0.431276
SNORD5	9.05521	0.175417	0.959977	-0.182731	0.855009	NA
MRPL46	356.313	0.175384	0.156205	-1.12278	0.261532	0.604043
HCFC1-AS1	23.6843	0.175286	0.520428	-0.336812	0.736259	0.906759
MTAP	1639.12	0.175279	0.0978086	-1.79206	0.0731235	0.321398
DHX33	1013.48	0.175273	0.0982015	-1.78483	0.0742891	0.323627
TAB3	652.75	0.175261	0.119892	-1.46182	0.143791	0.459086
MSN	25585.7	0.175145	0.0753786	-2.32354	0.0201502	0.148186
KIF3B	3133.81	0.175132	0.0810915	-2.15968	0.0307973	0.192035
SNORA16B	2.20399	0.174985	1.76504	-0.099139	0.921028	NA
GPALPP1	611.093	0.174979	0.122463	-1.42884	0.153051	0.473173
DDB2	1117.39	0.174862	0.0952245	-1.83631	0.0663112	0.304268
TRIM21	479.922	0.174836	0.151346	-1.15521	0.248006	0.59066
RNU4-2	2.8838	0.174836	1.89536	-0.0922444	0.926504	NA
DAZAP1	3722.93	0.174714	0.112633	-1.55118	0.120859	0.41728
LEPROT	2004.99	0.174702	0.0804749	-2.17088	0.02994	0.188923
MATN4	6.02739	0.174564	1.20888	-0.144401	0.885184	NA
SUPT3H	122.871	0.174553	0.294453	-0.592804	0.553312	0.81851
NACAD	715.857	0.174541	0.112399	-1.55286	0.120456	0.416712
GAB2	1062.18	0.174482	0.108552	-1.60736	0.107976	0.39134
LOC124902508	53.4225	0.174405	0.387802	-0.449727	0.652907	0.870073
SHANK3	245.736	0.17431	0.166001	-1.05005	0.293694	0.633698
MEX3D	2389.32	0.174251	0.0986638	-1.76611	0.0773773	0.33049
RWDD4	451.889	0.174239	0.139486	-1.24916	0.211608	0.552499
LINC01460	4.23556	0.174235	1.34711	-0.12934	0.897089	NA
NIPA1	782.922	0.174225	0.120249	-1.44887	0.147374	0.465451
ZBTB26	153.263	0.17419	0.221808	-0.785317	0.432268	0.749509
LOC124904147	8.97983	0.174113	0.987902	-0.176245	0.860101	NA
TMEM30B	4.79912	0.17409	1.95468	-0.0890633	0.929032	NA
RASA3	2791.73	0.174076	0.0889597	-1.9568	0.0503713	0.260287
CSTF2T	1027.8	0.174011	0.126584	-1.37467	0.169235	0.496653
SNORD41	2.77366	0.174011	1.51102	-0.115161	0.908317	NA
ZNF518B	691.168	0.174006	0.121507	-1.43207	0.152125	0.471862
GULP1	374.535	0.174	0.138897	-1.25273	0.210304	0.551038
GAPVD1	2230.46	0.173927	0.0836456	-2.07933	0.037587	0.218356
LOC124902711	45.6846	0.173902	0.380698	-0.456799	0.647815	0.86713
ZNF43	154.367	0.173885	0.220036	-0.790255	0.429379	0.748635
SNORD46	69.8457	0.173856	0.325946	-0.533389	0.593764	0.842028
CSRP3-AS1	3.69323	0.173788	1.39275	-0.12478	0.900697	NA
C12orf75	7360.12	0.17372	0.087057	-1.99547	0.0459917	0.247038
SLFN11	3823.6	0.173648	0.0721365	-2.40721	0.016075	0.126874
PDCD2	995.161	0.17362	0.113159	-1.5343	0.124956	0.424653
PRTFDC1	569.784	0.173574	0.133671	-1.29852	0.19411	0.531569
NDUFAF3	1514.59	0.173552	0.104774	-1.65644	0.0976322	0.372545
HNRNPL	6252.6	0.173521	0.0823235	-2.10779	0.0350487	0.208322
PROSER3	1008.33	0.173451	0.111709	-1.5527	0.120494	0.416712
POLD1	3028.53	0.173392	0.107812	-1.60828	0.107773	0.391132
C8orf33	1227.56	0.17335	0.101211	-1.71275	0.0867588	0.351885
ZNF211	124.251	0.173245	0.253448	-0.683554	0.494257	0.78744
CCDC50	2580.18	0.173197	0.0751446	-2.30485	0.0211752	0.152628
BOP1	2358.61	0.173184	0.128218	-1.3507	0.17679	0.508225
YTHDF2	2022.78	0.173135	0.0850253	-2.03627	0.0417229	0.233657
PRPSAP1	991.348	0.173002	0.107476	-1.60969	0.107466	0.390533
COX5B	2031.07	0.172951	0.100426	-1.72216	0.0850399	0.347933
SNW1	1688.2	0.172928	0.126451	-1.36754	0.171455	0.499274
TPM4	51526.9	0.172926	0.0765732	-2.25831	0.0239265	0.164484
BTF3L4	898.788	0.172786	0.123857	-1.39505	0.163002	0.488372
SLC35G1	189.468	0.172786	0.22805	-0.757663	0.448652	0.760803
ENPP4	143.817	0.172756	0.252804	-0.683359	0.49438	0.787494
ZFAND2A	272.961	0.172754	0.192148	-0.899066	0.368618	0.700149
ZNF844	151.41	0.172733	0.21277	-0.811832	0.416888	0.739079
HIGD1A	1642.71	0.172732	0.0999135	-1.72882	0.083842	0.34516
MYSM1	773.45	0.172654	0.122934	-1.40444	0.160186	0.484694
LCDR	9.53008	0.172572	0.902835	-0.191145	0.848412	NA
RPL36	5614.08	0.17246	0.122926	-1.40296	0.160628	0.485182
SLC39A6	3133.55	0.172453	0.0744768	-2.31553	0.0205841	0.149976
LOC101929470	1.30652	0.172447	2.40703	-0.0716433	0.942886	NA
TUBB1	21.5515	0.172392	0.545459	-0.31605	0.751965	0.914327
DNAH17	26.7919	0.172345	0.554353	-0.310893	0.755882	0.9164
RABL2B	255.106	0.172318	0.214019	-0.805156	0.420729	0.742067
RFLNB	6491.23	0.172257	0.0793763	-2.17013	0.0299969	0.189135
PAXIP1-DT	100.973	0.172223	0.28784	-0.598328	0.549621	0.816395
BMS1	2352.9	0.172222	0.12557	-1.37151	0.170215	0.497724
GPAT2	2826.58	0.172208	0.113551	-1.51657	0.129375	0.433096
ZNF561	511.609	0.172204	0.148931	-1.15627	0.24757	0.590541
ZBTB11-AS1	21.9548	0.172193	0.548605	-0.313874	0.753617	0.915349
LOC124901455	74.5903	0.172142	0.323672	-0.531841	0.594836	0.842203
LOC107986982	288.946	0.172137	0.261322	-0.658716	0.510078	0.796041
FXR2	2235.11	0.172132	0.0847159	-2.03188	0.0421661	0.235568
HOATZ	3.46575	0.172073	1.38501	-0.12424	0.901126	NA
SLC30A9	1627.05	0.172033	0.105505	-1.63057	0.10298	0.384075
LINC01605	445.628	0.172027	0.152082	-1.13115	0.257994	0.601921
SPCS2	743.936	0.171971	0.315316	-0.545392	0.585484	0.836556
TMEM191A	61.2151	0.171952	0.323748	-0.531129	0.59533	0.842533
NUDT19	578.875	0.171852	0.161427	-1.06458	0.287066	0.629925
CMIP	1576.28	0.171767	0.0957329	-1.79423	0.0727765	0.320488
ENAH	7666.24	0.171695	0.0868212	-1.97757	0.047977	0.253058
XRCC3	1087.63	0.171661	0.114725	-1.49629	0.134579	0.443182
UBXN1	1670.28	0.171654	0.117003	-1.46709	0.142352	0.456153
FTSJ1	2064.63	0.17154	0.0909233	-1.88664	0.0592084	0.285014
RNASEH1-DT	109.542	0.171532	0.263383	-0.651265	0.514876	0.797507
VOPP1	2865.09	0.171495	0.106968	-1.60324	0.108881	0.393387
C14orf28	121.068	0.171439	0.302004	-0.567671	0.570258	0.829695
FASTKD5	303.432	0.171405	0.175198	-0.978351	0.327901	0.664958
LAT2	65.5123	0.171371	0.322713	-0.531031	0.595397	0.842547
LOC124901318	24.8112	0.171295	0.566998	-0.302109	0.762569	0.919567
VIRMA	2166.62	0.171267	0.077176	-2.21918	0.0264746	0.175044
TERT	138143	0.171226	0.108371	-1.57999	0.11411	0.404776
CYTH3	2776.61	0.171206	0.0917099	-1.86682	0.0619268	0.293472
TMEM205	443.199	0.171186	0.15138	-1.13084	0.258124	0.601929
APMAP	3463.26	0.171114	0.0928384	-1.84314	0.0653088	0.302067
MRPL47	513.599	0.171049	0.133429	-1.28194	0.199862	0.539425
BANF1	3899.72	0.171038	0.108294	-1.57938	0.114249	0.404998
RUVBL2	3560.68	0.171021	0.100504	-1.70163	0.0888246	0.355093
MAP3K11	1650.35	0.170997	0.105479	-1.62114	0.104987	0.387187
LOC124903320	1.3785	0.170953	2.37323	-0.0720339	0.942575	NA
LOC101927902	1.12088	0.170944	2.62917	-0.0650182	0.948159	NA
MMP12	4.26311	0.170887	1.35049	-0.126537	0.899307	NA
CROT	343.238	0.170886	0.158119	-1.08074	0.279814	0.623102
SLC25A37	831.895	0.170834	0.113947	-1.49925	0.133809	0.441545
CHI3L1	8.73298	0.170792	1.80644	-0.0945461	0.924675	NA
ZC3H18	1997.62	0.170786	0.108978	-1.56715	0.117079	0.410349
ADAMTS5	2685.19	0.170699	0.138151	-1.2356	0.216607	0.558098
GORAB	356.698	0.170673	0.155248	-1.09936	0.271612	0.61529
GLE1	1336.83	0.17063	0.101092	-1.68788	0.091435	0.359409
TMCO1-AS1	13.3641	0.170611	0.721517	-0.236461	0.813075	0.938752
SCAMP1-AS1	115.726	0.170521	0.26292	-0.648564	0.51662	0.79809
NUP160	1973.5	0.17048	0.0867198	-1.96588	0.049313	0.2572
B4GALT7	698.435	0.17042	0.129963	-1.3113	0.189757	0.527232
PFDN4	371.318	0.170325	0.161348	-1.05564	0.291133	0.63247
BLOC1S4	267.727	0.170203	0.199514	-0.85309	0.39361	0.721168
ARFGAP3	2631.19	0.170186	0.0973607	-1.748	0.0804643	0.338356
CNN3	7715.51	0.170095	0.0799696	-2.12699	0.0334205	0.202893
UMPS	760.964	0.170068	0.139425	-1.21978	0.222549	0.564803
HELB	100.532	0.170043	0.300864	-0.56518	0.571951	0.830739
TARS1	3887.67	0.169929	0.107213	-1.58496	0.112975	0.40234
UQCC2	706.755	0.169924	0.132066	-1.28665	0.198215	0.537469
STK24	1988.59	0.16986	0.0922484	-1.84133	0.0655728	0.302817
POLR1B	582.494	0.169841	0.133761	-1.26973	0.204179	0.543327
COX16	200.654	0.169729	0.230404	-0.736656	0.461331	0.76833
C1orf226	1.84523	0.169698	2.089	-0.0812341	0.935256	NA
MITF	325.521	0.169604	0.154524	-1.09759	0.272381	0.616057
CPEB2	1928.87	0.169586	0.164706	-1.02963	0.303182	0.64305
TM9SF3	5267.63	0.169547	0.0982928	-1.72492	0.0845425	0.346721
UBE2V2	1049.27	0.169534	0.13292	-1.27546	0.202145	0.541606
RPL7L1	3952.63	0.169531	0.0780379	-2.17242	0.029824	0.188633
H4C6	2191.28	0.169529	0.277225	-0.611521	0.540854	0.811634
DGKD	612.523	0.169506	0.132387	-1.28038	0.200411	0.539777
ZNF547	41.724	0.169482	0.408702	-0.414683	0.678374	0.881663
NRIP3	1500.21	0.169435	0.0998033	-1.69769	0.0895661	0.356567
PDCD6IPP2	15.9819	0.169399	0.697455	-0.242882	0.808097	0.937151
ZNF567-DT	11.6063	0.169394	0.830742	-0.203907	0.838426	0.94877
NCOR2	10907.5	0.169321	0.0937924	-1.80528	0.0710312	0.316995
WDR3	846.659	0.16926	0.114799	-1.4744	0.140373	0.453473
LOC105374947	42.7941	0.169241	0.433808	-0.390128	0.696442	0.887835
SLC18B1	74.3989	0.169236	0.336669	-0.502678	0.615191	0.85136
ART1	1.67669	0.169234	2.35046	-0.0720001	0.942602	NA
COMMD1	589.089	0.169227	0.127781	-1.32435	0.185387	0.520942
NEK4	928.465	0.169225	0.129273	-1.30905	0.190516	0.527676
RNF6	1438.75	0.169225	0.102177	-1.6562	0.0976814	0.372645
TMEM184C	891.384	0.16922	0.115477	-1.46541	0.14281	0.457104
ZNF227	364.672	0.169195	0.155955	-1.0849	0.277966	0.621152
MIR4519	3.7374	0.169193	1.35129	-0.125209	0.900358	NA
C7orf50	1862.92	0.169161	0.117083	-1.4448	0.148515	0.467111
HSP90AA1	36757.4	0.169098	0.105	-1.61045	0.107299	0.390234
CCT5	7550.79	0.169052	0.0842072	-2.00757	0.0446888	0.243441
PRRT3-AS1	39.5201	0.168982	0.448895	-0.37644	0.70659	0.893118
ZNF583	81.5143	0.168941	0.330899	-0.510551	0.609665	0.848803
GSAP	48.2056	0.168907	0.376796	-0.448272	0.653957	0.870525
WDR75	637.517	0.168873	0.114722	-1.47202	0.141016	0.454409
LOC124904037	3.91627	0.168857	1.3649	-0.123714	0.901542	NA
UBL4A	1383.36	0.168814	0.100767	-1.67529	0.093877	0.364526
MPHOSPH6	281.565	0.168722	0.16543	-1.0199	0.307776	0.646797
LOC124901060	5.68509	0.16869	1.14787	-0.146959	0.883165	NA
GTF3C6	873.2	0.168527	0.135634	-1.24251	0.214049	0.55525
ZBTB37	486.338	0.168415	0.137155	-1.22792	0.219479	0.561059
SCUBE3	334.44	0.168367	0.191066	-0.881198	0.378211	0.70796
STK4-DT	8.52253	0.168284	0.952844	-0.176613	0.859813	NA
SMIM26	344.768	0.168281	0.178977	-0.94024	0.347094	0.681473
PYCR2	1477.32	0.168247	0.0965259	-1.74302	0.0813301	0.340103
MRPL33	429.862	0.168237	0.13705	-1.22756	0.219614	0.561227
RAP1B	1897.9	0.168176	0.100843	-1.6677	0.0953752	0.367749
C16orf72	5418.8	0.168162	0.0700957	-2.39904	0.0164382	0.128978
CRBN	306.383	0.168144	0.158339	-1.06192	0.288273	0.630741
SLC5A9	1.91516	0.168021	1.96421	-0.0855412	0.931831	NA
ARL10	1425.69	0.168015	0.0949402	-1.76969	0.0767787	0.328799
MST1	105.625	0.167953	0.306658	-0.547687	0.583907	0.836382
LOC124901706	36.9597	0.167931	0.468091	-0.358756	0.719777	0.899263
GRK7	8.05622	0.167878	0.971929	-0.172727	0.862866	NA
IRS1	5780.75	0.167862	0.0728937	-2.30283	0.0212885	0.152906
BUD23	940.693	0.167827	0.128751	-1.3035	0.192405	0.530257
CARD8-AS1	38.4603	0.167808	0.408846	-0.410443	0.681481	0.882767
MSL2	1313.03	0.167787	0.113723	-1.47539	0.140106	0.453266
PGM2	428.255	0.16773	0.156329	-1.07293	0.283302	0.626858
NT5E	10179.8	0.167715	0.0946256	-1.77241	0.0763271	0.327534
BPNT2	4941.94	0.167689	0.072604	-2.30963	0.0209085	0.151315
STOM	4172.73	0.167475	0.0877913	-1.90765	0.056436	0.277745
TUBA3E	7.60002	0.167391	1.11959	-0.149511	0.881151	NA
PINK1	790.423	0.167389	0.156254	-1.07126	0.284051	0.627908
GABARAPL2	1102.33	0.167371	0.108794	-1.53841	0.123948	0.423399
UPK3BL2	2.68679	0.167365	1.71729	-0.0974584	0.922362	NA
EIF5A	20920.2	0.167287	0.0808482	-2.06915	0.038532	0.222329
UCHL5	740.496	0.167182	0.128738	-1.29863	0.194072	0.531555
EAPP	396.128	0.167151	0.153971	-1.0856	0.277657	0.620991
ICAM2	20.0433	0.16708	0.594291	-0.281142	0.778601	0.927067
LOC124901571	0.802013	0.167064	3.06002	-0.0545956	0.956461	NA
APBB1IP	122.172	0.167056	0.303786	-0.549912	0.58238	0.835905
EIF2S2	3571.77	0.167034	0.133982	-1.24669	0.21251	0.553688
KCNE5	10.8583	0.166975	0.866172	-0.192773	0.847137	NA
IFRD2	2079.31	0.166955	0.123293	-1.35414	0.175692	0.506511
MAP4K5	1880.07	0.166936	0.100053	-1.66848	0.0952214	0.367331
C5orf63	52.4255	0.16692	0.394219	-0.423419	0.67199	0.879195
FIZ1	533.74	0.166886	0.162737	-1.0255	0.30513	0.644729
TCEAL3	952.963	0.166883	0.152008	-1.09785	0.272268	0.615943
CLIP1	3906.64	0.166816	0.0855453	-1.95003	0.051172	0.26277
IFI30	572.614	0.166782	0.13227	-1.26092	0.207338	0.547142
RECQL	2213.59	0.166741	0.0941592	-1.77085	0.0765864	0.328236
GOPC	1778.61	0.16673	0.108966	-1.53011	0.125989	0.425814
ADPRS	825.935	0.166703	0.132807	-1.25523	0.209396	0.54986
LLPH	701.138	0.166692	0.313226	-0.532178	0.594603	0.842203
HDGFL3	1647.12	0.166651	0.113546	-1.46769	0.142189	0.456018
NHLRC2	2005.48	0.166524	0.0866819	-1.9211	0.0547195	0.273581
POLR3C	1099.18	0.166423	0.108006	-1.54088	0.123347	0.422178
FKBP4	1769.56	0.166388	0.114088	-1.45842	0.144726	0.460374
VGF	65.698	0.166362	0.407056	-0.408695	0.682764	0.883302
FBXW4	714.878	0.166303	0.122882	-1.35336	0.17594	0.506856
ARMC8	666.968	0.166288	0.118318	-1.40544	0.159892	0.484345
BMS1P20	724.157	0.166259	0.136053	-1.22201	0.221702	0.563803
DIAPH3	1896.52	0.166177	0.106607	-1.55878	0.119049	0.414124
CREB1	1052.47	0.166142	0.114114	-1.45592	0.145414	0.461264
RIC1	2018.64	0.166128	0.0867905	-1.91413	0.0556036	0.275447
SLC30A3	5.59729	0.166096	1.10629	-0.150139	0.880655	NA
CD9	2787.6	0.166068	0.086595	-1.91776	0.055142	0.274557
DIAPH1	7808.72	0.166014	0.0904439	-1.83554	0.0664253	0.304446
KIAA1549	1629.92	0.166006	0.0953798	-1.74047	0.081776	0.341081
RMI2	711.2	0.165982	0.141528	-1.17279	0.240881	0.585243
REXO5	437.524	0.165936	0.150105	-1.10547	0.268957	0.612047
MBIP	326.558	0.1659	0.181001	-0.916573	0.359366	0.692495
ALDH2	204.206	0.165891	0.211492	-0.784384	0.432815	0.749699
PIGF	143.451	0.165883	0.232382	-0.713841	0.475326	0.776871
LOC105377374	1.33922	0.165877	2.16455	-0.0766337	0.938915	NA
TYMS	2760.95	0.165818	0.112565	-1.47308	0.140729	0.45401
POLD2	4459.86	0.165801	0.0926539	-1.78946	0.0735405	0.322093
GPR180	738.386	0.165765	0.114957	-1.44197	0.149311	0.467707
NDC1	1256.68	0.165758	0.11956	-1.3864	0.165625	0.491725
KLF16	1488.06	0.165648	0.131004	-1.26445	0.206069	0.545751
ODF2	1714.42	0.16559	0.101954	-1.62417	0.10434	0.386729
RRP7BP	172.864	0.165572	0.211841	-0.781585	0.434459	0.750636
GK5	770.586	0.165565	0.114036	-1.45186	0.14654	0.463422
GPC6-AS1	0.800066	0.165535	3.54556	-0.0466881	0.962762	NA
PSMC2	1895.58	0.165524	0.0929328	-1.78112	0.0748937	0.324854
CYB561D1	444.692	0.165492	0.173114	-0.955971	0.339087	0.674663
MMADHC	1894.23	0.165465	0.0901847	-1.83473	0.0665456	0.304739
ZNF451	2064.41	0.165459	0.097686	-1.69379	0.0903061	0.357265
SNORD38A	10.6554	0.165383	0.840697	-0.196722	0.844045	NA
ATP5MGL	12.4914	0.165373	0.776268	-0.213036	0.831299	0.946442
LYPLA2	954.529	0.165354	0.113308	-1.45934	0.144472	0.460103
SARAF	2437.48	0.165261	0.078541	-2.10414	0.0353664	0.209518
LRP3	1873.53	0.165214	0.108113	-1.52816	0.126472	0.426469
CATSPER2	6.64071	0.165158	1.00932	-0.163633	0.87002	NA
DIAPH3-AS2	9.92467	0.165118	0.860298	-0.191932	0.847796	NA
ARL6IP4	2983.78	0.16507	0.154241	-1.07021	0.284525	0.628232
ZNF554	117.651	0.16507	0.275647	-0.598847	0.549275	0.816194
DDX41	1806.84	0.165057	0.0995133	-1.65865	0.0971868	0.371627
MAP9	158.447	0.16498	0.217932	-0.757023	0.449036	0.761338
MIR12117	0.849988	0.164947	3.47744	-0.0474334	0.962168	NA
RAB31	1739.61	0.164942	0.0952264	-1.73211	0.0832549	0.343881
IDH3B	1896.23	0.164914	0.0961708	-1.7148	0.086381	0.35144
ZNF215	123.429	0.164733	0.268017	-0.614636	0.538795	0.81018
TRAP1	1280.44	0.164634	0.116709	-1.41063	0.158354	0.482035
ZNF626	55.8081	0.164602	0.409297	-0.402158	0.687568	0.884251
UBE2D1	283.775	0.164572	0.171233	-0.961098	0.336503	0.672378
SMC1A	8819.91	0.16455	0.111417	-1.47689	0.139705	0.452602
CST6	24.2421	0.164541	0.620892	-0.265008	0.791003	0.931754
LOC107986163	22.7366	0.164531	0.633505	-0.259716	0.795083	0.932892
TMEM14B	1220.89	0.164472	0.113132	-1.45381	0.145999	0.462343
RAC3	172.586	0.164466	0.243093	-0.676555	0.498688	0.789073
DDX3X	10562.5	0.164297	0.107415	-1.52955	0.126128	0.426082
BEST2	1.80121	0.164267	2.18538	-0.0751662	0.940082	NA
DGAT1	654.013	0.164208	0.126676	-1.29628	0.19488	0.533136
SCAF8	2418.31	0.164195	0.0959312	-1.71159	0.0869721	0.352284
PAWR	1820.29	0.164145	0.0887212	-1.85012	0.0642967	0.299268
PCSK4	50.7836	0.164059	0.374509	-0.438064	0.66134	0.874311
FURIN	3908.14	0.164037	0.10224	-1.60442	0.10862	0.393087
ATG16L1	602.214	0.163999	0.126799	-1.29337	0.195882	0.534881
UBE2F	359.767	0.163951	0.151706	-1.08072	0.279822	0.623102
SEM1	902.647	0.163908	0.174872	-0.937305	0.348602	0.682797
COLGALT1	6638.28	0.163855	0.0839874	-1.95094	0.0510638	0.262524
PPIG	1525.71	0.163827	0.143668	-1.14032	0.254154	0.597322
MRS2P2	46.2245	0.163819	0.423993	-0.386373	0.699221	0.889712
TOM1	1449.82	0.163768	0.106846	-1.53275	0.125338	0.425418
CHCHD4	232.469	0.163743	0.177389	-0.923074	0.355969	0.689644
PTTG1IP	11351.1	0.16356	0.0785836	-2.08135	0.0374019	0.218007
NFE2L2	2948.74	0.163544	0.127207	-1.28564	0.198567	0.537676
RNF207-AS1	7.51896	0.163527	1.0591	-0.154403	0.877292	NA
ENTPD6	1550.72	0.163525	0.127588	-1.28166	0.199961	0.539425
LDHB	7842.38	0.163402	0.10758	-1.5189	0.128788	0.431668
MECR	434.954	0.163331	0.13408	-1.21816	0.223162	0.565113
DLAT	1451.72	0.163248	0.0882576	-1.84968	0.0643599	0.299268
GOLM1	2910.1	0.163236	0.0997662	-1.63619	0.1018	0.381608
MRPL32	526.584	0.163216	0.162101	-1.00688	0.313992	0.65197
RHOT1	602.724	0.163191	0.146825	-1.11147	0.266367	0.609296
GLTPD2	34.9335	0.163014	0.448954	-0.363098	0.716532	0.897481
PLEKHG4	3863.01	0.162964	0.0858283	-1.89872	0.0576017	0.281371
RUSF1	1752.77	0.162952	0.104397	-1.56088	0.118552	0.41355
LOC124901323	22.0435	0.162949	0.595759	-0.273515	0.784457	0.929833
LOC124901999	1.02231	0.162906	2.73741	-0.0595109	0.952545	NA
PMS2P5	25.6412	0.162824	0.566965	-0.287185	0.773971	0.924838
BCAS2	530.706	0.162775	0.146334	-1.11235	0.265987	0.608857
LDHA	55957.6	0.162729	0.0831738	-1.9565	0.0504068	0.260387
PLAGL2	720.822	0.162695	0.120952	-1.34512	0.178586	0.510722
MESP1	73.5147	0.162618	0.333258	-0.487965	0.625574	0.857
KIDINS220	2785.19	0.162602	0.0910447	-1.78596	0.0741053	0.323559
ZNF568	232.138	0.162519	0.176086	-0.92295	0.356033	0.689644
LOC105378460	65.421	0.162509	0.340477	-0.477299	0.633149	0.860331
TSGA10	14.2507	0.162387	0.750309	-0.216427	0.828655	0.945326
MARCHF5	1081.08	0.162374	0.107367	-1.51232	0.130452	0.435186
DLST	4772.4	0.162313	0.0892812	-1.81799	0.0690649	0.311341
EIF1	11816.6	0.162295	0.0863442	-1.87962	0.0601596	0.287686
ZNF721	393.888	0.162279	0.157178	-1.03245	0.301861	0.641762
CIRBP	3680.26	0.162175	0.110419	-1.46872	0.141908	0.455595
SMG1P2	137.193	0.162155	0.261969	-0.618986	0.535925	0.808496
C22orf46	926.761	0.162053	0.163593	-0.990588	0.321887	0.659103
C18orf21	201.955	0.162017	0.194367	-0.833564	0.404527	0.729547
DCST1-AS1	23.7868	0.161848	0.516093	-0.313602	0.753823	0.915349
VCPIP1	1826.47	0.161758	0.100015	-1.61734	0.105805	0.388438
ODR4	378.004	0.161699	0.170236	-0.949849	0.342189	0.677198
POLI	373.473	0.161618	0.157792	-1.02425	0.305718	0.644845
UROS	1256.76	0.161594	0.100024	-1.61556	0.10619	0.38895
GPC1	11063.2	0.161438	0.0979283	-1.64853	0.0992435	0.376143
INTS6-AS1	15.4219	0.161392	0.710522	-0.227146	0.82031	0.942196
LOC124900487	160.018	0.1613	0.202214	-0.79767	0.425062	0.745563
TPD52L1	25.491	0.16126	0.64172	-0.251293	0.801587	0.934884
CCT8	3456.19	0.161252	0.0947949	-1.70107	0.0889307	0.355174
C1QBP	2876.6	0.161206	0.084052	-1.91793	0.0551194	0.274557
LIX1L	2883.26	0.161201	0.084193	-1.91466	0.0555363	0.275357
LOC101929566	3.13981	0.161175	1.5866	-0.101585	0.919086	NA
ARL5B	837.214	0.161115	0.163468	-0.98561	0.324324	0.660862
UBXN4	2828.38	0.16102	0.0832837	-1.9334	0.0531873	0.269164
CDC40	521.939	0.161017	0.140228	-1.14825	0.250865	0.593511
CASP8	249.273	0.160991	0.171356	-0.939511	0.347469	0.681831
METAP2	1933.19	0.16087	0.13827	-1.16344	0.24465	0.588579
RAD9B	67.4432	0.160849	0.381535	-0.421584	0.673329	0.879897
UBE2D3	5496.32	0.160838	0.0683702	-2.35245	0.0186501	0.141132
CDPF1	162.765	0.160829	0.20813	-0.77273	0.439682	0.7542
TJAP1	970.166	0.160806	0.106369	-1.51177	0.130592	0.435186
PSMD2	13378.3	0.160774	0.105239	-1.52771	0.126586	0.426762
CLASP2	1233.04	0.160707	0.10328	-1.55603	0.1197	0.41523
OSMR	4878.97	0.160669	0.102478	-1.56784	0.116917	0.410206
ZNF529	317.145	0.160629	0.172499	-0.931186	0.351757	0.686013
LOC124900674	0.886747	0.160612	2.91005	-0.0551921	0.955985	NA
LACC1	583.403	0.16061	0.14181	-1.13258	0.257392	0.601003
COL18A1	3722.82	0.160586	0.111854	-1.43567	0.151097	0.47066
GRAMD1C	61.8577	0.160452	0.330902	-0.484894	0.627752	0.857872
CRIP3	2.94116	0.160443	1.46726	-0.109349	0.912925	NA
TMX3	2403.39	0.160422	0.104023	-1.54217	0.123032	0.421365
SAMD10	122.304	0.160333	0.245338	-0.653517	0.513423	0.796868
ANKRD36BP2	31.9496	0.160315	0.493939	-0.324565	0.74551	0.911293
JAM3	1092.58	0.160282	0.104414	-1.53506	0.124769	0.424351
PAN2	542.821	0.160251	0.146279	-1.09551	0.273292	0.61711
HGF	212.294	0.160243	0.220332	-0.72728	0.467054	0.771571
LOC124907735	1.66994	0.160228	2.31152	-0.0693175	0.944737	NA
PPP3CB-AS1	61.168	0.160216	0.33545	-0.477616	0.632924	0.860331
LOC124903364	12.8064	0.1602	0.749881	-0.213634	0.830833	0.946223
PLAA	975.723	0.160125	0.103755	-1.54329	0.122761	0.421077
ARHGDIA	17795.2	0.16005	0.0946952	-1.69016	0.0909982	0.358301
INHA	7.68346	0.159939	0.983444	-0.162632	0.870808	NA
LOC124903326	29.3163	0.159937	0.56284	-0.28416	0.776288	0.925691
ITGB1	54450.8	0.159904	0.0993007	-1.6103	0.107333	0.390234
NBPF26	342.847	0.159835	0.165167	-0.967718	0.333185	0.670223
RPL39L	515.351	0.159833	0.143424	-1.11441	0.265102	0.607819
SDF2L1	725.433	0.159777	0.158648	-1.00712	0.313879	0.65197
RAB2A	3021.84	0.159756	0.094011	-1.69933	0.0892572	0.355713
EMC2	396.147	0.159707	0.160526	-0.994897	0.319786	0.656796
TRIM16L	309.749	0.159697	0.161782	-0.987115	0.323586	0.66019
HMGCL	512.894	0.159695	0.135172	-1.18142	0.237434	0.581823
RAN	13452.8	0.159676	0.0792246	-2.01549	0.0438537	0.240361
OMA1	82.1119	0.15953	0.337081	-0.473268	0.636022	0.861682
LOC124904531	3.62162	0.159477	1.31207	-0.121547	0.903258	NA
ZNF766	458.449	0.159238	0.142553	-1.11705	0.263974	0.606753
COQ7	417.628	0.159179	0.148549	-1.07156	0.283918	0.627788
EML2-AS1	38.036	0.159153	0.531957	-0.299184	0.7648	0.920448
RMC1	496.287	0.159107	0.160792	-0.989522	0.322408	0.65968
FUBP1	3940.36	0.159037	0.109385	-1.45392	0.14597	0.462342
NUDCD3	2602.31	0.159006	0.0979553	-1.62325	0.104535	0.38702
DERL1	1510.66	0.159002	0.0977874	-1.62599	0.103951	0.385899
TEPSIN	351.692	0.158991	0.156827	-1.0138	0.310677	0.648908
SIRT5	120.376	0.158821	0.247134	-0.64265	0.520451	0.800873
OPLAH	621.031	0.158749	0.138815	-1.1436	0.252789	0.596104
RAB12	1083.02	0.158743	0.0990746	-1.60225	0.109099	0.393999
SUPT5H	3741.48	0.15874	0.0855232	-1.8561	0.0634386	0.296572
MIR10226	3.85251	0.158689	1.54624	-0.102629	0.918258	NA
UBXN6	1081.14	0.158637	0.113803	-1.39396	0.163328	0.488617
LARS1	3585.8	0.158429	0.0786069	-2.01546	0.043856	0.240361
LOC124900878	1.79923	0.158419	2.33698	-0.067788	0.945954	NA
PRMT1	3121.71	0.158413	0.100308	-1.57928	0.114273	0.404998
PLAC8L1	10.1704	0.158388	0.904268	-0.175156	0.860957	NA
PFDN1	1541.16	0.158296	0.0925379	-1.7106	0.0871541	0.352482
SRD5A3	464.151	0.158217	0.190301	-0.831404	0.405746	0.730453
FAM200B	382.405	0.157989	0.159858	-0.988313	0.322999	0.660106
PIGV	296.803	0.157873	0.18982	-0.831698	0.405579	0.730453
DAAM1	455.19	0.157872	0.168079	-0.939273	0.347591	0.681905
ADNP2	1564.98	0.157819	0.114647	-1.37657	0.168644	0.49555
SNHG8	1119.49	0.157766	0.133917	-1.17808	0.238764	0.583469
C19orf18	3.76797	0.157764	1.38605	-0.113823	0.909378	NA
TXN	3280.7	0.157741	0.0938568	-1.68065	0.0928307	0.362258
EOLA1	209.232	0.157725	0.200209	-0.787802	0.430812	0.74884
KCNG3	2.98414	0.157613	1.57373	-0.100153	0.920223	NA
RASSF3	1202.82	0.15759	0.097173	-1.62175	0.104857	0.387187
MAP3K20	7080.23	0.157546	0.0834267	-1.88844	0.0589669	0.284614
ZRANB3	196.597	0.157531	0.217473	-0.724372	0.468838	0.772908
ONECUT2	21.3062	0.157365	0.567985	-0.277058	0.781736	0.928476
TRAPPC14	555.04	0.157357	0.155722	-1.0105	0.312256	0.650778
SERINC1	4892.76	0.157337	0.0989498	-1.59007	0.11182	0.399896
RIOX2	527.783	0.157252	0.132552	-1.18634	0.235489	0.5802
CRK	452.117	0.157209	0.166269	-0.945507	0.3444	0.679157
ZIK1	171.339	0.157187	0.238568	-0.658876	0.509975	0.796001
SLC25A32	829.187	0.157169	0.109337	-1.43748	0.150582	0.470307
SMCO2	18.548	0.157141	0.570594	-0.275399	0.78301	0.929103
DCAF8-DT	20.5457	0.157021	0.547883	-0.286596	0.774421	0.925086
PLEKHG3	581.236	0.157013	0.144175	-1.08905	0.276134	0.619554
NSMF	1474.44	0.157005	0.10975	-1.43057	0.152552	0.472372
TTLL13	10.1048	0.156948	0.790285	-0.198596	0.842579	NA
ATP6V1G1	594.337	0.156932	0.164276	-0.955297	0.339428	0.67484
ANKLE2	3758.53	0.156901	0.0874366	-1.79445	0.072741	0.320488
SP2-DT	36.8782	0.15681	0.416961	-0.376078	0.706859	0.893319
MRPS21	1138.97	0.156761	0.104929	-1.49397	0.135183	0.444088
LOC124900700	3.06032	0.156702	1.70865	-0.0917109	0.926928	NA
EXOSC8	626.223	0.156679	0.121784	-1.28653	0.198258	0.537469
CNOT6	886.314	0.156661	0.111398	-1.40631	0.159631	0.483827
ZNF235	41.5091	0.156656	0.44573	-0.351461	0.725243	0.902384
TIMP3	18460.2	0.156594	0.0950461	-1.64756	0.0994432	0.376437
PDHB	1761.4	0.156582	0.103931	-1.5066	0.131914	0.437791
SNORA55	8.50171	0.156565	0.921187	-0.16996	0.865041	NA
ANKRD2	173.643	0.156564	0.205653	-0.761303	0.446476	0.760053
MFAP2	1318.74	0.156382	0.114072	-1.37091	0.170403	0.497915
RAB11A	2542.38	0.156377	0.076167	-2.05308	0.0400651	0.22802
MFSD14C	197.565	0.156374	0.200488	-0.779964	0.435412	0.751176
GREB1L	681.905	0.156325	0.124611	-1.2545	0.209659	0.550304
RNF121	583.824	0.156313	0.139983	-1.11666	0.26414	0.606861
RPS14	14621	0.156272	0.126151	-1.23876	0.215434	0.556878
KIAA0895L	393.457	0.156246	0.156859	-0.996088	0.319208	0.656221
MRPL50	284.395	0.156227	0.190165	-0.821536	0.411341	0.735207
MYO1B	13325.5	0.156166	0.094518	-1.65223	0.0984867	0.374481
ERG	60.7719	0.156009	0.390019	-0.400003	0.689154	0.884251
OTUD3	558.703	0.155992	0.146442	-1.06522	0.286777	0.629804
NCAPG	1819.57	0.155986	0.118951	-1.31135	0.189739	0.527232
METTL23	477.52	0.155964	0.130229	-1.19762	0.231067	0.575032
TMEM255B	549.846	0.155884	0.132524	-1.17627	0.239488	0.584113
ITGA9	25.8877	0.155861	0.580696	-0.268404	0.788388	0.931124
ARL4A	309.743	0.155832	0.210472	-0.740391	0.459063	0.766752
MEIOC	44.7937	0.15582	0.410349	-0.379726	0.704149	0.892695
HOGA1	6.13879	0.155782	1.16236	-0.134021	0.893386	NA
PHTF2	1597.03	0.15578	0.116435	-1.3379	0.180927	0.513534
MRPL41	1086.09	0.155735	0.125234	-1.24356	0.213663	0.554871
DYNC1LI1	1388.66	0.155642	0.0981847	-1.5852	0.112922	0.402325
DTL	1797.38	0.155577	0.117231	-1.32709	0.184479	0.519527
POLG	2351.78	0.155442	0.0961368	-1.61689	0.105903	0.388438
MYG1	1019.45	0.155438	0.0996682	-1.55955	0.118866	0.413877
BORCS8	236.48	0.155383	0.186524	-0.833042	0.404821	0.729598
GPC3	3.47063	0.155343	2.06352	-0.0752804	0.939992	NA
KIAA0232	1113.94	0.155332	0.115129	-1.3492	0.177274	0.508803
LOC107985423	25.4231	0.15522	0.566735	-0.273885	0.784173	0.929783
CIP2A	1031.36	0.155211	0.106787	-1.45346	0.146097	0.462473
DUT	2516.04	0.155207	0.0829082	-1.87203	0.0612023	0.290891
PIAS4	660.138	0.155188	0.140833	-1.10193	0.270492	0.613843
SF3B6	845.538	0.155113	0.144448	-1.07384	0.282896	0.626537
PGGT1B	460.988	0.155093	0.133917	-1.15813	0.246813	0.590426
MARCHF6	3706.4	0.155075	0.0892234	-1.73806	0.082201	0.342238
PKD1L1	370.194	0.155042	0.150304	-1.03152	0.302298	0.642017
ACADVL	6417.49	0.155034	0.097589	-1.58864	0.112142	0.400605
SNORA16A	37.2654	0.155025	0.452157	-0.342856	0.731707	0.905211
INAFM2	498.76	0.154974	0.158458	-0.978012	0.328068	0.665124
CDCA4	1642.87	0.154913	0.118199	-1.31061	0.189989	0.527334
SLK	3055.04	0.154886	0.111435	-1.38991	0.164555	0.490032
CYP1B1-AS1	15.1039	0.154763	0.764414	-0.20246	0.839557	0.949276
RTN4IP1	145.582	0.154759	0.228396	-0.677593	0.49803	0.788965
YIF1A	2081.24	0.154743	0.105443	-1.46755	0.142225	0.456018
MIR5739	0.969918	0.154697	2.97734	-0.051958	0.958562	NA
ATP5PD	2638.18	0.154626	0.112091	-1.37947	0.16775	0.4949
ZKSCAN1	2825.37	0.154537	0.0841729	-1.83595	0.0663655	0.30438
RND2	55.7517	0.154475	0.429287	-0.359842	0.718966	0.898976
PSMD4	2722.66	0.154372	0.101603	-1.51936	0.128672	0.431499
FZD1	3170.33	0.15434	0.0975202	-1.58265	0.113501	0.403526
PHF20L1	1204.24	0.154333	0.102648	-1.50351	0.132707	0.439163
INPP1	550.566	0.154325	0.135305	-1.14057	0.254049	0.597247
GTPBP2	2021.14	0.154275	0.099739	-1.54678	0.121915	0.419471
GALNT7	1021.82	0.154265	0.129001	-1.19584	0.231758	0.576067
NANS	1150.11	0.154244	0.123601	-1.24791	0.212064	0.553002
SARS1	4301.55	0.154233	0.0789336	-1.95396	0.0507058	0.261098
VGLL3	23054.1	0.154134	0.085862	-1.79513	0.0726324	0.320329
DNAAF9	950.37	0.154053	0.121126	-1.27184	0.203429	0.542764
CFAP251	75.54	0.154035	0.31877	-0.483216	0.628942	0.858198
PPP2R2A	1368.5	0.154012	0.105677	-1.45738	0.145011	0.460658
LOC105375038	0.882335	0.153945	3.08925	-0.0498324	0.960256	NA
RAP1A	1000.35	0.153904	0.10768	-1.42927	0.152926	0.472896
GPBP1L1	2059.16	0.153861	0.0880655	-1.74712	0.080616	0.338753
SNORD148	1.09443	0.153849	2.45513	-0.0626641	0.950034	NA
RAB27A	813.206	0.153768	0.119248	-1.28948	0.197231	0.536936
MTPN	8270.48	0.153746	0.0723712	-2.12441	0.0336358	0.20336
CDKN2AIPNL	682.299	0.153602	0.121815	-1.26095	0.207327	0.547142
BSDC1	1926.42	0.153563	0.102689	-1.49542	0.134806	0.443657
STIM1	1698.8	0.153454	0.0975524	-1.57304	0.11571	0.408303
SPATA6L	11.3255	0.153401	0.832842	-0.18419	0.853865	NA
CTSH	233.486	0.153329	0.186206	-0.82344	0.410258	0.734665
ABCB7	534.163	0.153281	0.127212	-1.20493	0.228231	0.570542
WWP2	1277.94	0.153249	0.0991665	-1.54537	0.122257	0.420134
LAMA5	5172.62	0.153214	0.0832372	-1.84069	0.0656675	0.303119
RXYLT1	264.311	0.153174	0.166318	-0.920968	0.357067	0.690482
SDF4	6055.41	0.153173	0.0805081	-1.90257	0.0570962	0.279758
LOC107985944	45.7449	0.153171	0.433896	-0.353013	0.724079	0.901574
NIPAL1	3.68711	0.153163	1.40987	-0.108636	0.913491	NA
IL17D	124.828	0.153121	0.244541	-0.626157	0.531212	0.806764
TRIM44	4751.73	0.153075	0.0812202	-1.88469	0.0594718	0.285875
RRP7A	1615.27	0.153071	0.100128	-1.52875	0.126327	0.426423
COX15	980.897	0.153058	0.0978964	-1.56347	0.117942	0.411957
FUCA2	3633.21	0.152998	0.0879553	-1.7395	0.0819473	0.341443
USP14	3070.06	0.152969	0.0972936	-1.57224	0.115894	0.408641
DOCK5	5914.47	0.152952	0.0995802	-1.53597	0.124546	0.423858
MED6	501.296	0.152941	0.147895	-1.03412	0.301079	0.64111
AMDHD1	24.1039	0.152814	0.573489	-0.266464	0.789882	0.931439
C6orf120	1250.74	0.15275	0.103102	-1.48155	0.138459	0.450489
GRM6	1.73481	0.152748	2.38147	-0.0641404	0.948858	NA
HDAC9	455.249	0.152687	0.173902	-0.878002	0.379943	0.709561
TSPAN13	138.626	0.152593	0.233706	-0.65293	0.513802	0.797085
ATP5MF	815.148	0.152573	0.335839	-0.454302	0.649611	0.868241
ADAM19	1289.91	0.152492	0.120685	-1.26355	0.206392	0.546249
ANAPC15	256.948	0.152483	0.17943	-0.849816	0.395427	0.722784
GUK1	4017.24	0.152469	0.0836389	-1.82295	0.0683113	0.309265
SNORA52	46.5926	0.152429	0.552251	-0.276014	0.782537	0.928685
MYH9	124083	0.152393	0.0895077	-1.70256	0.0886499	0.354876
RAVER2	279.246	0.152388	0.168478	-0.904498	0.365731	0.697864
MAILR	30.747	0.152355	0.487666	-0.312417	0.754724	0.915961
LOC101929258	27.5667	0.152351	0.523627	-0.290953	0.771087	0.923503
TEFM	147.653	0.152318	0.234503	-0.649535	0.515993	0.797607
GINM1	1791.85	0.152276	0.0915921	-1.66254	0.0964039	0.369579
ZNF333	376.884	0.152229	0.151928	-1.00198	0.316353	0.654586
STING1	3234.58	0.152155	0.0981193	-1.55072	0.12097	0.417485
ZNF557	453.599	0.152148	0.156397	-0.972832	0.330637	0.66742
PALS1	1290.1	0.152125	0.104502	-1.45571	0.145472	0.461264
TMEM33	1674.42	0.15211	0.103544	-1.46904	0.141821	0.455595
DUS3L	797.544	0.152105	0.130329	-1.16708	0.243177	0.587436
C9orf78	1126.33	0.152104	0.149202	-1.01945	0.307988	0.647136
AGPAT2	1096.27	0.152084	0.120008	-1.26728	0.205054	0.544489
OPA1	2161.87	0.152065	0.0934873	-1.62659	0.103825	0.385772
LOC124903631	19.6684	0.152063	0.580035	-0.262162	0.793196	0.932357
FH	2155.49	0.151892	0.0862504	-1.76106	0.0782289	0.332108
ZNF780B	243.109	0.151839	0.180343	-0.841946	0.399818	0.726407
DNAJC11	1100.34	0.151672	0.122568	-1.23745	0.21592	0.557511
TFCP2	643.654	0.151632	0.127985	-1.18477	0.236108	0.581072
NAGS	74.2264	0.151625	0.315043	-0.481284	0.630314	0.85897
DYNLT4	86.4318	0.151538	0.31336	-0.483591	0.628676	0.858198
TRMT61A	708.118	0.151519	0.139819	-1.08369	0.278504	0.621388
AIM2	18.6323	0.151473	0.663516	-0.228289	0.819422	0.94198
TYMP	1002.52	0.151468	0.118194	-1.28151	0.200013	0.539425
METAP1	1601.61	0.151428	0.0858012	-1.76487	0.0775854	0.330591
CNKSR3	907.51	0.15136	0.110012	-1.37585	0.168868	0.495936
ZCCHC9	363.567	0.151343	0.158881	-0.952557	0.340815	0.676053
LOC124903843	2.41251	0.151335	1.91045	-0.0792144	0.936862	NA
CCDC25	761.825	0.15121	0.125883	-1.2012	0.229675	0.572725
DSE	3442.42	0.151198	0.0822277	-1.83877	0.0659489	0.303736
TMX1	1568.13	0.151182	0.101868	-1.4841	0.137783	0.449343
AP1G2-AS1	38.9006	0.15115	0.406383	-0.37194	0.709937	0.893927
TMEM60	254.639	0.151123	0.166209	-0.909238	0.363224	0.696453
STAG2	3117.69	0.151119	0.0953379	-1.58509	0.112947	0.402325
ZBTB48	236.382	0.151007	0.198383	-0.761189	0.446544	0.760088
BIRC5	4800.44	0.150681	0.102437	-1.47096	0.141301	0.454858
FLJ20021	130.24	0.150662	0.242177	-0.622116	0.533865	0.80731
ZNF140	74.4205	0.150617	0.328955	-0.457866	0.647048	0.866835
ISG20	88.5198	0.1506	0.287915	-0.523071	0.600925	0.845167
IRS2	2904.4	0.150585	0.112406	-1.33965	0.180359	0.51292
ACTN4	39512.7	0.150548	0.0736412	-2.04434	0.0409199	0.231224
NOC4L	739.515	0.150494	0.130178	-1.15606	0.247656	0.590541
RNF139	675.568	0.150466	0.130133	-1.15625	0.247578	0.590541
UBA2	2458.8	0.150441	0.0928974	-1.61943	0.105355	0.387835
VPS37A	839.98	0.150335	0.135174	-1.11216	0.266071	0.608962
NINJ1	560.764	0.150328	0.149332	-1.00667	0.314094	0.652006
TSPYL1	3503.33	0.150295	0.0926209	-1.62269	0.104655	0.387099
ARMC10	290.304	0.150234	0.169752	-0.88502	0.376146	0.706403
GATC	912.909	0.150233	0.0988376	-1.52	0.128511	0.431276
CTNND1	253.763	0.150193	0.182721	-0.821979	0.411089	0.73508
TANC1	1845.92	0.150157	0.0940865	-1.59595	0.1105	0.397307
PLA2G4A	766.786	0.150117	0.138228	-1.08601	0.277473	0.620917
LYPLA1	657.74	0.150072	0.130249	-1.1522	0.24924	0.591791
HDGF	11400	0.15002	0.103989	-1.44265	0.149119	0.467603
SKA2	1545.78	0.150006	0.0958722	-1.56465	0.117665	0.411435
PARP8	153.197	0.149944	0.236702	-0.633472	0.526425	0.805013
BTBD3	837.617	0.149874	0.104293	-1.43705	0.150705	0.470307
LINC00899	38.4153	0.149867	0.455644	-0.328912	0.742222	0.910073
TRAPPC11	1149.73	0.149761	0.114903	-1.30337	0.192449	0.530257
PRPF6	2837.08	0.149731	0.092073	-1.62622	0.103903	0.385899
SULT1C2	1.12032	0.149697	2.46217	-0.0607991	0.951519	NA
POC5	115.689	0.149671	0.25553	-0.585728	0.558058	0.822426
FAM126B	462.912	0.149664	0.13409	-1.11614	0.264361	0.607117
SRFBP1	528.288	0.149623	0.146655	-1.02024	0.307615	0.646741
THOC5	1626.73	0.149617	0.0950069	-1.5748	0.115302	0.407369
STXBP5	1523.22	0.149568	0.0948171	-1.57743	0.114696	0.406053
KCTD18	379.493	0.149555	0.145039	-1.03114	0.302476	0.642139
CHST11	261.631	0.149512	0.182323	-0.820039	0.412194	0.735917
SKI	7243.35	0.149439	0.0781124	-1.91313	0.055732	0.275914
LOC105373582	17.7337	0.149409	0.645519	-0.231455	0.816961	0.940621
TMEM67	156.065	0.149255	0.226486	-0.659004	0.509893	0.796001
GDAP1	192.806	0.149093	0.189511	-0.786725	0.431443	0.749128
ZNF624	111.705	0.149065	0.246684	-0.604275	0.545661	0.814677
MAPK1IP1L	3388.74	0.149025	0.103676	-1.43742	0.1506	0.470307
LOC105374491	6.65104	0.148961	1.09376	-0.136192	0.891669	NA
LINC01085	295.685	0.148933	0.210185	-0.70858	0.478585	0.778482
MFSD1	1223.75	0.148904	0.106711	-1.3954	0.162896	0.488144
GNA11	5714.98	0.148836	0.0914694	-1.62716	0.103702	0.385605
RPL30	6276.72	0.148723	0.0803592	-1.85073	0.0642091	0.298946
LOC124900992	3.87323	0.148701	1.37483	-0.108159	0.913869	NA
LOC107985869	112.828	0.148697	0.2619	-0.567765	0.570195	0.829695
PIEZO1	16130.9	0.148628	0.0776367	-1.91441	0.0555684	0.275357
LOC112268235	12.4708	0.148591	0.725962	-0.204681	0.837821	0.94864
SNORD36C	8.59426	0.148583	0.984296	-0.150954	0.880012	NA
VPS26A	1490.49	0.148571	0.108207	-1.37302	0.169747	0.497524
ARNTL2	2013.46	0.148527	0.0878017	-1.69162	0.0907182	0.357721
LOC124905226	50.6685	0.148524	0.371773	-0.399502	0.689523	0.884251
LOC105375489	10.7862	0.148383	0.826614	-0.179507	0.857539	NA
CHD1L	1440.76	0.148295	0.0938221	-1.5806	0.11397	0.404546
LOC124903375	3.74988	0.148264	1.40461	-0.105555	0.915936	NA
C2CD5	913.645	0.148216	0.11422	-1.29764	0.19441	0.53203
RNF126	1412.82	0.148196	0.12324	-1.20251	0.229168	0.572088
TEX264	759.673	0.1481	0.122754	-1.20647	0.227635	0.569403
MYOM1	43.0463	0.148073	0.440245	-0.336342	0.736613	0.907038
SNX25	823.994	0.148011	0.112538	-1.31521	0.18844	0.525426
MINK1	4063.11	0.147818	0.0838159	-1.7636	0.0777992	0.331066
TFDP1	5312.49	0.147796	0.0705482	-2.09497	0.036174	0.213067
LOC105374163	1.50425	0.147776	2.06407	-0.0715943	0.942925	NA
SZRD1	5335.51	0.147741	0.0753409	-1.96096	0.0498832	0.259165
DMXL1	1657.5	0.147717	0.0978945	-1.50894	0.131314	0.436608
RHOBTB2	1555.97	0.147705	0.0965152	-1.53038	0.125923	0.425733
CDK4	2813.73	0.147656	0.104446	-1.41371	0.157446	0.479817
NUP107	1543.36	0.147644	0.0941202	-1.56867	0.116724	0.409916
CRYZL1	258.019	0.147561	0.186778	-0.790032	0.429509	0.748705
CHMP4A	681.342	0.147492	0.148106	-0.995859	0.319319	0.65624
SUCLG1	1139.94	0.147372	0.110917	-1.32867	0.183957	0.518509
LMTK2	1335.04	0.147355	0.0942268	-1.56383	0.117858	0.411751
ARHGAP5	3219.14	0.147338	0.0906553	-1.62525	0.104109	0.386147
SNRPD1	1183.26	0.147316	0.139167	-1.05855	0.289803	0.631652
KRT15	6.47239	0.147253	1.12366	-0.131048	0.895737	NA
VKORC1L1	2025.73	0.147224	0.0852113	-1.72775	0.0840329	0.345858
MED13L	8629.85	0.147178	0.0944424	-1.55839	0.119141	0.414267
SUCLA2	856.413	0.147143	0.107533	-1.36834	0.171205	0.499094
LOC124905074	8.84218	0.147119	0.910988	-0.161494	0.871704	NA
STAT3	5311.92	0.147056	0.0848804	-1.73251	0.0831832	0.343834
SOD1	3374.33	0.146989	0.119603	-1.22898	0.219081	0.560486
ABLIM1	1044.72	0.146982	0.12375	-1.18773	0.23494	0.57955
DAPK2	248.504	0.146962	0.190903	-0.769829	0.441401	0.755508
MIR1305	0.992949	0.146959	2.87733	-0.0510749	0.959266	NA
LOC124904633	8.5866	0.146862	0.950924	-0.154442	0.877262	NA
NT5C3A	265.457	0.146843	0.183671	-0.799493	0.424005	0.744597
WFIKKN1	22.5426	0.146812	0.570453	-0.25736	0.796901	0.933743
PICK1	216.323	0.14681	0.201892	-0.727173	0.46712	0.771571
TIMM13	1417.28	0.146598	0.114946	-1.27536	0.20218	0.541606
ORC6	515.432	0.146564	0.16173	-0.906227	0.364816	0.697348
MDFIC	3000.75	0.146535	0.0894735	-1.63775	0.101475	0.381072
LOC728485	1.87482	0.146528	2.23366	-0.0656002	0.947696	NA
BICRAL	845.805	0.146429	0.140036	-1.04565	0.295721	0.63505
LOC107985320	30.066	0.146351	0.498405	-0.29364	0.769033	0.92235
DDHD1-DT	2.54421	0.146301	1.56618	-0.0934122	0.925576	NA
A4GALT	775.787	0.146288	0.126724	-1.15438	0.248342	0.590839
MRPL15	909.964	0.146275	0.12318	-1.18749	0.235032	0.57955
CKB	2446.47	0.146236	0.0884401	-1.6535	0.0982284	0.373939
NT5C	936.207	0.146209	0.119627	-1.22221	0.221628	0.56373
SUPT7L	934.725	0.146197	0.105919	-1.38027	0.167504	0.494355
COX7C	1544.03	0.146148	0.114523	-1.27615	0.201904	0.541455
LOC105370429	7.25818	0.146019	0.950436	-0.153634	0.877898	NA
KIF2C	2591.75	0.145994	0.126273	-1.15617	0.247612	0.590541
NVL	512.774	0.145992	0.139706	-1.045	0.296024	0.635379
PCMT1	2031.75	0.145971	0.101256	-1.44161	0.149413	0.46781
ACRV1	18.5749	0.145864	0.607945	-0.239929	0.810385	0.937789
CYP2S1	7.3986	0.145827	1.03529	-0.140856	0.887984	NA
EXOSC5	291.526	0.145674	0.176979	-0.823116	0.410442	0.734736
WWTR1	4135.43	0.145526	0.102985	-1.41308	0.157632	0.480018
SLITRK1	22.9095	0.145505	0.627198	-0.231992	0.816544	0.940409
SEC63	3181.48	0.145449	0.129905	-1.11966	0.26286	0.605375
ETFBKMT	69.4291	0.145437	0.339005	-0.429011	0.667915	0.876913
ARHGAP4	40.676	0.145406	0.416315	-0.34927	0.726886	0.902975
APC2	513.017	0.145405	0.137163	-1.06009	0.289105	0.631202
NUP205	3746.38	0.145342	0.0903966	-1.60782	0.107874	0.391251
MIR618	1.58863	0.145329	2.2334	-0.0650706	0.948118	NA
ZFP69B	110.703	0.145306	0.249827	-0.581627	0.560818	0.823588
HNRNPK	16550.3	0.145146	0.0768471	-1.88877	0.058923	0.284614
PKN2	1701.24	0.145141	0.0962287	-1.50829	0.131481	0.436992
PRDX1	4158.73	0.145024	0.1173	-1.23635	0.216328	0.557773
CEP126	131.2	0.14499	0.278701	-0.520234	0.602901	0.846069
PURA	1633.91	0.144925	0.0861736	-1.68178	0.0926113	0.362028
MCRIP1	1564.14	0.144785	0.130963	-1.10554	0.268926	0.612047
CEP20	82.6238	0.144767	0.420097	-0.344603	0.730393	0.90448
TBC1D32	141.878	0.144692	0.245051	-0.590455	0.554885	0.819712
ZMYM1	644.497	0.144661	0.137836	-1.04951	0.293943	0.633745
TMC7	66.8154	0.144633	0.321377	-0.450043	0.65268	0.870002
SCRN1	4733.47	0.144595	0.0968667	-1.49272	0.135511	0.444983
PPFIA1	1483.62	0.144572	0.0986584	-1.46538	0.142819	0.457104
VPS51	2156.64	0.144542	0.0966242	-1.49592	0.134676	0.443411
NAA30	832.65	0.144488	0.11368	-1.27101	0.203726	0.543085
MINDY3	564.694	0.144449	0.129598	-1.11459	0.265026	0.607776
STAP2	120.988	0.144431	0.242559	-0.595446	0.551546	0.817765
HAX1	1767.37	0.144422	0.0957038	-1.50905	0.131285	0.436608
LOC124901124	57.8225	0.144342	0.359898	-0.401064	0.688373	0.884251
LOC107985769	16.5438	0.14416	0.834465	-0.172757	0.862842	0.955333
LOC105376652	4.45876	0.14413	1.19065	-0.121052	0.90365	NA
RIMS3	21.8524	0.14409	0.626737	-0.229905	0.818166	0.941071
LDHAL6A	10.3665	0.143981	0.87316	-0.164897	0.869025	NA
TNNT1	103.027	0.143951	0.303986	-0.473546	0.635824	0.861682
POLR1C	613.404	0.143938	0.137608	-1.046	0.295559	0.634872
SYPL1	1811.98	0.143811	0.0853369	-1.68521	0.0919477	0.360644
TRR-CCT3-1	59.7471	0.143736	0.403986	-0.355795	0.721994	0.900558
THG1L	405.852	0.14355	0.148459	-0.966934	0.333577	0.670505
LOC124903757	655.5	0.143549	0.129637	-1.10731	0.268158	0.611233
EXOSC7	501.818	0.143451	0.135637	-1.05761	0.290234	0.631736
ALOX12-AS1	25.2628	0.143448	0.522266	-0.274665	0.783574	0.929499
RPL17	523.814	0.143371	0.141289	-1.01474	0.31023	0.648774
ILVBL	1554.1	0.143305	0.127568	-1.12336	0.261283	0.6039
PSMD8	3499.35	0.143269	0.0820818	-1.74544	0.080908	0.339281
ZNF511	257.356	0.143265	0.188075	-0.761743	0.446214	0.759765
ACTR10	928.408	0.143259	0.124599	-1.14976	0.250244	0.592867
FAM50A	2240.21	0.143244	0.112786	-1.27006	0.204065	0.543327
TRIM62	207.849	0.143228	0.208132	-0.688158	0.491353	0.786072
ASAP1	5683.29	0.143214	0.0854542	-1.67592	0.0937545	0.364216
HNRNPC	10484	0.143171	0.074768	-1.91486	0.0555098	0.275357
ABLIM3	897.993	0.143163	0.110273	-1.29826	0.194199	0.531631
GTPBP10	459.274	0.143044	0.14044	-1.01854	0.308419	0.647185
ARMCX5	271.304	0.142994	0.177038	-0.807702	0.419262	0.740866
EIF3G	3115.51	0.142994	0.0818909	-1.74615	0.0807845	0.339044
SLC16A5	326.88	0.142873	0.162788	-0.877661	0.380128	0.70964
CWC15	852.313	0.14283	0.136848	-1.04371	0.296618	0.636132
SRPK1	2034.44	0.142793	0.0939152	-1.52045	0.128399	0.431138
SPHK2	600.538	0.142733	0.14636	-0.975219	0.329452	0.666602
ARHGEF17	5355.59	0.1426	0.0855724	-1.66642	0.0956292	0.368219
ZNF775	180.728	0.142578	0.233555	-0.610471	0.54155	0.81176
COX4I1	4220.84	0.142559	0.109088	-1.30683	0.191272	0.529031
LAMC1-AS1	32.1466	0.142525	0.515982	-0.27622	0.782379	0.928666
ALCAM	6776.21	0.14243	0.0718824	-1.98144	0.0475422	0.251532
IPP	435.675	0.142412	0.147178	-0.967618	0.333235	0.67024
LOC105375519	47.0237	0.142325	0.402857	-0.353288	0.723872	0.901574
LOC112267993	0.954627	0.142294	3.0369	-0.0468549	0.962629	NA
EMILIN1	15252.4	0.14229	0.111026	-1.28159	0.199987	0.539425
EIF3I	4935.79	0.142271	0.0806274	-1.76455	0.0776386	0.330644
NGRN	2362	0.142244	0.10368	-1.37196	0.170077	0.497562
SNX2	848.618	0.142238	0.117666	-1.20883	0.226727	0.569395
ABCC9	1554.85	0.142165	0.0990056	-1.43593	0.151024	0.47066
TRAF6	487.898	0.142152	0.149766	-0.949156	0.342541	0.677198
LOC105369313	3.5958	0.142122	1.60606	-0.088491	0.929486	NA
STX7	1181.61	0.142082	0.108483	-1.30972	0.19029	0.52755
PSMB5	3177.68	0.142035	0.0924078	-1.53704	0.124283	0.423551
SEC61B	1685.33	0.142006	0.103833	-1.36764	0.171424	0.499274
APTX	574.235	0.141997	0.142084	-0.999385	0.317608	0.65521
SCN9A	120.964	0.141884	0.267796	-0.52982	0.596237	0.843079
ATP6V1H	902.991	0.141872	0.104887	-1.35262	0.176178	0.507187
H4C3	3521.12	0.141841	0.217983	-0.650698	0.515242	0.797507
GSKIP	370.746	0.141728	0.158766	-0.892688	0.372024	0.703399
OTUD6B-AS1	276.413	0.141718	0.174044	-0.814268	0.415491	0.737977
NUP50	3623.35	0.141708	0.100623	-1.40831	0.159039	0.482848
ATP5MC3	2644.31	0.14164	0.107432	-1.31842	0.187362	0.523999
EIF4H	11190.8	0.141624	0.0981271	-1.44327	0.148945	0.467603
BUB3	5214.91	0.141591	0.0730858	-1.93733	0.0527047	0.267727
LOC124905014	256.823	0.141483	0.410189	-0.34492	0.730155	0.904354
EXOC5	2644.48	0.14141	0.0942448	-1.50046	0.133496	0.441142
MSRA	397.234	0.141357	0.136826	-1.03311	0.301551	0.641356
EXTL3	2289.84	0.141353	0.0982354	-1.43892	0.150173	0.469499
NUDCD2	504.524	0.141283	0.136892	-1.03207	0.302038	0.6418
LOC124907741	15.4305	0.141252	0.767287	-0.184093	0.853941	0.954082
AGBL3	22.9857	0.141228	0.537274	-0.262861	0.792658	0.932278
PPP4R2	1779.13	0.141088	0.113275	-1.24553	0.212938	0.554146
PTER	522.867	0.141	0.159594	-0.88349	0.376972	0.706969
MTHFD2	4036.79	0.140986	0.102708	-1.37269	0.169848	0.497549
P2RX4	518.39	0.140827	0.132622	-1.06187	0.288295	0.630741
HAUS6	1608.85	0.140826	0.0967434	-1.45566	0.145487	0.461264
LOC105375785	10.4082	0.140687	0.893251	-0.1575	0.874851	NA
FKTN-AS1	1.97601	0.140622	1.96395	-0.0716015	0.942919	NA
NAV2	6747.23	0.140461	0.106161	-1.32308	0.185807	0.521453
BTAF1	1779.69	0.140406	0.100582	-1.39593	0.162734	0.488144
NRDC	4664.94	0.1404	0.0972318	-1.44398	0.148746	0.467384
C1orf216	1164.65	0.140374	0.128907	-1.08895	0.276174	0.619554
CTNNBIP1	500.627	0.14036	0.161116	-0.871171	0.383661	0.713641
GNL3	2520.34	0.140209	0.0857688	-1.63473	0.102106	0.382086
SCARNA6	157.633	0.1402	0.320316	-0.437693	0.661609	0.874342
SLC22A4	284.267	0.140156	0.191571	-0.731618	0.464402	0.770701
ODAD2	57.2191	0.140125	0.332145	-0.421878	0.673114	0.879812
GFOD1-AS1	1.26664	0.140109	2.26615	-0.0618267	0.950701	NA
RAC2	786.817	0.140051	0.11748	-1.19213	0.233211	0.577991
GADD45GIP1	2078.02	0.140045	0.136599	-1.02522	0.305259	0.644768
RIDA	182.278	0.139871	0.214292	-0.65271	0.513943	0.797149
RRP8	567.775	0.139856	0.13537	-1.03314	0.301538	0.641356
LOC124905204	3.78522	0.139819	1.49928	-0.0932576	0.925699	NA
CTF1	196.814	0.139722	0.200405	-0.697201	0.485677	0.782567
DOCK6	894.513	0.139706	0.123902	-1.12755	0.259512	0.602945
ITGBL1	2208.83	0.139651	0.132594	-1.05322	0.292239	0.633459
BMP2K	1346.84	0.139606	0.139874	-0.998087	0.318237	0.655559
MCTP2	78.6285	0.139605	0.316856	-0.440593	0.659507	0.873355
PAQR4	1472.55	0.139596	0.100504	-1.38896	0.164844	0.490238
DNAJC18	356.919	0.139552	0.151902	-0.918693	0.358256	0.691839
FBXO31	1434.22	0.139548	0.107863	-1.29374	0.195754	0.534624
EIF3J-DT	134.092	0.139545	0.274384	-0.508576	0.61105	0.849177
USP46	524.843	0.139529	0.144149	-0.967951	0.333069	0.670223
DCTN1	11596.8	0.139478	0.0876949	-1.5905	0.111723	0.399896
RAB20	45.2171	0.139452	0.397217	-0.351074	0.725533	0.902551
FUBP3	1831.86	0.139401	0.117629	-1.1851	0.235979	0.58095
IL32	177.611	0.139275	0.212779	-0.654554	0.512755	0.796868
TIMM23B	160.146	0.139269	0.214948	-0.647921	0.517036	0.798328
SLC1A2	371.259	0.13923	0.174955	-0.795806	0.426145	0.746484
RO60	2027.78	0.139229	0.0952251	-1.46211	0.143711	0.458963
C2orf27A	181.985	0.139213	0.204094	-0.682102	0.495174	0.787717
LOC107986426	7.20361	0.139196	1.19799	-0.116191	0.907501	NA
CTIF	2776.5	0.139168	0.0900951	-1.54468	0.122424	0.420352
SLC35C2	1428.61	0.139147	0.103421	-1.34544	0.178485	0.510722
MGST1	2864.7	0.139135	0.0750338	-1.85429	0.0636975	0.29742
TNIP2	1180.01	0.139119	0.107825	-1.29023	0.196972	0.536476
TSPAN10	260.703	0.139104	0.185086	-0.751564	0.452313	0.762498
UGT3A2	1.09379	0.139037	2.56479	-0.0542098	0.956768	NA
LOC124905237	2.11549	0.139034	2.02451	-0.0686755	0.945248	NA
LOC112268130	39.605	0.138944	0.45116	-0.30797	0.758105	0.917312
RNF216P1	470.599	0.138942	0.13221	-1.05093	0.293293	0.633615
MIR548J	0.918501	0.138883	2.62063	-0.0529962	0.957735	NA
AGK	206.762	0.138757	0.196511	-0.706104	0.480124	0.779173
SUB1	2330.5	0.138728	0.0858527	-1.61588	0.10612	0.38895
UTP4	472.941	0.138713	0.160904	-0.862081	0.388643	0.717301
ARHGEF34P	14.3467	0.138702	0.695649	-0.199385	0.841962	0.950209
LOC124903564	23.9953	0.138695	0.608458	-0.227944	0.81969	0.942154
INTS1	7068.99	0.13865	0.0940232	-1.47464	0.140309	0.453469
SNX24	326.097	0.138641	0.160673	-0.862879	0.388204	0.71682
SNX4	357.129	0.138641	0.166334	-0.833509	0.404558	0.729547
HOXB7	76.2211	0.138606	0.319173	-0.434266	0.664095	0.875024
ACOT7	1694.59	0.138589	0.0957534	-1.44736	0.147797	0.46573
AP2M1	13299.8	0.138467	0.0814277	-1.70049	0.0890383	0.355304
PCDHGA7	75.5253	0.138431	0.329173	-0.420541	0.67409	0.87995
TPMT	744.143	0.13842	0.11715	-1.18157	0.237377	0.581823
MIR3135A	0.973373	0.138406	3.00767	-0.0460178	0.963296	NA
PRMT5	1491.4	0.138359	0.101776	-1.35945	0.174005	0.503322
ZNF25	370.235	0.138348	0.162821	-0.849692	0.395496	0.722784
DBNL	4277.91	0.138347	0.0813021	-1.70164	0.0888235	0.355093
TRMT2B	872.878	0.138265	0.107504	-1.28614	0.198395	0.537597
LINC01058	2.49931	0.138043	1.61075	-0.0857009	0.931704	NA
DEAF1	836.989	0.137915	0.112954	-1.22098	0.222092	0.564441
POLDIP2	3040.49	0.137914	0.0901989	-1.529	0.126264	0.426388
ACTL6A	1247.8	0.137869	0.114069	-1.20865	0.226797	0.569395
MEAF6	1079.88	0.13786	0.0960768	-1.4349	0.151317	0.470855
PEX10	494.529	0.137793	0.138174	-0.997242	0.318647	0.655651
NUDT18	211.258	0.137743	0.189347	-0.727464	0.466941	0.771571
TOMM5	1349.48	0.137711	0.0936012	-1.47126	0.141221	0.4548
MMS22L	1198.12	0.137639	0.0982445	-1.40098	0.161219	0.485691
MGRN1	3498.89	0.137556	0.0870445	-1.58029	0.114041	0.404619
HDGFL2	2608.55	0.137539	0.117546	-1.17009	0.241965	0.586322
IGFBP7	3862.53	0.137532	0.106706	-1.28888	0.197439	0.53714
ELOA	2262.44	0.137476	0.0898	-1.53091	0.125791	0.425733
LOC124904630	6.06426	0.137468	1.23807	-0.111035	0.911589	NA
PDHA1	1448.1	0.137467	0.116882	-1.17611	0.23955	0.584113
COMT	2591.24	0.137461	0.0941582	-1.45989	0.144319	0.459815
C2CD2	1535.84	0.137271	0.100359	-1.3678	0.171376	0.499274
NUBP1	221.054	0.137238	0.234368	-0.585566	0.558167	0.822458
PCYT2	1003.68	0.137223	0.112706	-1.21754	0.223401	0.565113
DCAF15	1337.67	0.137165	0.11105	-1.23516	0.216771	0.558105
LINC02773	159.642	0.137131	0.23895	-0.57389	0.566042	0.827206
PLCL2	493.933	0.137118	0.152914	-0.8967	0.369879	0.700638
AGRN	7056.62	0.137102	0.123224	-1.11262	0.265871	0.608677
PRR7	330.925	0.137041	0.163272	-0.839342	0.401278	0.727043
DCTN3	1454.93	0.136946	0.0990234	-1.38297	0.166675	0.493076
TTC27	732.453	0.136936	0.115669	-1.18386	0.236468	0.581255
LOC124904460	3.33521	0.136927	1.49216	-0.0917641	0.926885	NA
SPICE1	362.1	0.136852	0.161016	-0.849927	0.395366	0.722782
HDAC7	5858.64	0.136735	0.0909968	-1.50263	0.132934	0.439736
GTSE1-DT	15.091	0.136609	0.773363	-0.176643	0.859789	0.954862
TXNL4A	1369.81	0.136588	0.136717	-0.999057	0.317767	0.65521
SAP18	2369.03	0.136528	0.122164	-1.11758	0.263745	0.606642
HGS	4136.66	0.136485	0.0923997	-1.47712	0.139644	0.452602
CHEK2	319.017	0.136444	0.184933	-0.737803	0.460634	0.767964
LOC101929534	1.92524	0.136408	1.94935	-0.069976	0.944213	NA
DNAJC3-DT	28.327	0.136368	0.531773	-0.25644	0.797611	0.93396
LARP1B	685.044	0.136331	0.136518	-0.99863	0.317974	0.655227
SLC25A28	643.079	0.136301	0.150789	-0.903921	0.366037	0.697864
HNRNPM	7415.38	0.13622	0.125141	-1.08854	0.276358	0.619793
TYW1	415.138	0.136201	0.150727	-0.903626	0.366194	0.697864
ITGA2	272.757	0.136192	0.182195	-0.747504	0.454759	0.763594
MIER1	1447.94	0.136183	0.12296	-1.10754	0.26806	0.611096
ERGIC2	1243.7	0.136164	0.106164	-1.28258	0.199639	0.539224
CBL	3864.83	0.136154	0.0970593	-1.40279	0.160678	0.485184
QRSL1	429.235	0.136096	0.140831	-0.966378	0.333855	0.670653
CGB7	42.235	0.135939	0.508093	-0.267548	0.789048	0.931394
TARDBP	4341.37	0.135929	0.107464	-1.26489	0.205912	0.545604
RAB6C	21.6547	0.135919	0.559482	-0.242937	0.808054	0.937151
SNORD96A	63.8053	0.135901	0.339845	-0.399892	0.689236	0.884251
TMEM175	539.386	0.13589	0.13917	-0.976432	0.328851	0.665975
TMEM128	316.139	0.135888	0.171466	-0.792507	0.428065	0.747751
SMTNL1	7.06333	0.135856	1.14497	-0.118654	0.905549	NA
ABLIM2	3.00139	0.135854	1.543	-0.0880452	0.929841	NA
ANGPTL6	11.7821	0.135833	0.788414	-0.172287	0.863212	0.955333
CCDC115	447.976	0.135826	0.132674	-1.02376	0.305946	0.645107
PRKCI	1466.51	0.135765	0.0925083	-1.46759	0.142215	0.456018
TMEM30A	5898.52	0.135702	0.0702444	-1.93185	0.0533782	0.269624
OGDH	3591.1	0.135701	0.097511	-1.39165	0.164028	0.489642
DYRK3-AS1	2.46088	0.135691	1.61947	-0.0837871	0.933226	NA
RGS4	136.239	0.135646	0.279188	-0.485857	0.627068	0.857872
CNOT4	682.719	0.135612	0.120415	-1.12621	0.260077	0.602972
EFL1	1473.19	0.135579	0.119334	-1.13613	0.2559	0.598815
SLC25A40	461.857	0.135577	0.133118	-1.01847	0.308454	0.647185
KLC1	5436.87	0.135564	0.0751495	-1.80393	0.0712429	0.317102
RPL11	6214.44	0.135558	0.323449	-0.419102	0.675141	0.880292
BCR	1706.81	0.135501	0.105027	-1.29016	0.196996	0.536476
STRAP	3397.69	0.13546	0.0935612	-1.44782	0.147667	0.46562
LOC124903111	3.89187	0.135454	1.41787	-0.0955332	0.923891	NA
LOC101930420	4.16648	0.135364	1.28772	-0.105119	0.916281	NA
FAM161A	160.982	0.135362	0.276475	-0.489601	0.624416	0.856356
HSPBP1	1348.54	0.135324	0.116563	-1.16096	0.245659	0.589178
ANKRA2	268.344	0.1353	0.16814	-0.80469	0.420999	0.74238
MRFAP1	8591.61	0.135273	0.138769	-0.974812	0.329654	0.666602
TAF5L	949.319	0.135246	0.127135	-1.0638	0.287418	0.630014
HNRNPA1P10	436.38	0.135225	0.338031	-0.400038	0.689129	0.884251
ZNF112	123.092	0.135186	0.258504	-0.522954	0.601006	0.845167
CLPP	1525.46	0.13518	0.116391	-1.16143	0.245469	0.589161
RNF111	1127.7	0.135151	0.101425	-1.33252	0.182688	0.516011
PET117	16.0706	0.135111	0.719426	-0.187804	0.85103	0.953513
HNRNPR	5812.72	0.135092	0.111349	-1.21324	0.225039	0.567385
ZSCAN18	354.024	0.135053	0.14563	-0.927371	0.353734	0.688116
SNORA104	1169.41	0.134994	0.102569	-1.31613	0.18813	0.525147
USP32	2808.09	0.134883	0.0924326	-1.45925	0.144495	0.460103
NAB1	1621.42	0.134805	0.103829	-1.29833	0.194173	0.531631
SLC30A7	1797.67	0.134798	0.106148	-1.26991	0.204117	0.543327
SELENOI	1253.93	0.134714	0.0917692	-1.46797	0.142113	0.456018
FYB1	3.29188	0.134688	1.56336	-0.0861526	0.931345	NA
METTL9	2828.75	0.134652	0.0814402	-1.65339	0.0982518	0.373939
SAE1	6278.21	0.13461	0.102585	-1.31218	0.189459	0.526812
CSK	2398.01	0.134605	0.0982985	-1.36935	0.170891	0.498709
RNF4	2069.25	0.134577	0.0886821	-1.51752	0.129134	0.43247
LINC01003	46.5841	0.134368	0.397756	-0.337815	0.735503	0.906436
LOC105373851	8.52289	0.134349	0.968277	-0.138751	0.889647	NA
COLEC11	0.914281	0.134304	3.27324	-0.0410309	0.967271	NA
HCFC2	826.62	0.134259	0.10529	-1.27514	0.202261	0.541606
ADCY9	3715.95	0.134184	0.0872076	-1.53867	0.123885	0.423399
RNH1	263.607	0.13418	1.55182	-0.0864662	NA	NA
KRBOX4	229.108	0.134142	0.199564	-0.672174	0.501473	0.790687
GPSM1	2509.78	0.134058	0.103153	-1.2996	0.193738	0.530998
ZNF367	2532.55	0.134043	0.114916	-1.16644	0.243436	0.58758
RBFOX3	6.5875	0.134005	1.04866	-0.127787	0.898317	NA
TK2	1290.65	0.133941	0.111746	-1.19862	0.230675	0.574521
CYREN	651.66	0.133835	0.159969	-0.836629	0.402801	0.728114
TOP2A	13175.4	0.133828	0.103815	-1.2891	0.197362	0.537109
ARMC5	874.051	0.133801	0.139757	-0.957382	0.338374	0.673792
FAM193A	1726.13	0.13374	0.107088	-1.24888	0.21171	0.552549
LOC105377393	1.23143	0.133645	2.6403	-0.0506173	0.95963	NA
TTI1	1043.96	0.133555	0.106796	-1.25056	0.211095	0.551791
PPP6R2	1884.19	0.133543	0.0885854	-1.5075	0.131682	0.437437
DCUN1D1	819.443	0.133277	0.127634	-1.04422	0.296384	0.6358
DSP	11443.5	0.133237	0.0948631	-1.40452	0.160164	0.484694
SHPK	817.162	0.133193	0.114644	-1.16179	0.24532	0.589161
RN7SL832P	10.9983	0.133176	0.790699	-0.168428	0.866246	NA
UBE2E4P	53.446	0.133169	0.355157	-0.374959	0.707691	0.893515
ERLIN2	1838.83	0.133121	0.0817228	-1.62894	0.103326	0.384746
MELTF	1435.53	0.133103	0.12132	-1.09712	0.272587	0.616274
PSMD3	3387.58	0.133017	0.0789954	-1.68386	0.0922093	0.361136
TMTC3	2078.55	0.1329	0.0923342	-1.43934	0.150054	0.469217
ZBTB10	820.109	0.132884	0.121948	-1.08968	0.275856	0.619554
LOC124904536	81.6445	0.132863	0.315821	-0.420691	0.673981	0.87995
PRMT3	338.956	0.132859	0.152711	-0.870004	0.384298	0.713825
IFIT5	896.877	0.132842	0.11532	-1.15194	0.249345	0.591952
YAP1	8353.75	0.132808	0.0667641	-1.98922	0.0466769	0.248564
FYN	2212.62	0.132729	0.0852794	-1.55641	0.119611	0.415098
STAMBP	709.986	0.132722	0.124564	-1.06549	0.286654	0.629773
PJA2	4645.8	0.13271	0.0783533	-1.69374	0.0903155	0.357265
HHIP-AS1	18.4902	0.13266	0.66471	-0.199576	0.841812	0.950209
MRPS36	165.694	0.132636	0.508405	-0.260887	0.79418	0.932712
TMEM87B	1524.01	0.132598	0.101733	-1.3034	0.19244	0.530257
DDRGK1	741.648	0.132553	0.128108	-1.0347	0.30081	0.641021
ZNF644	1345.83	0.132496	0.103542	-1.27964	0.200673	0.539855
NCF2	19.1729	0.132495	0.63513	-0.208611	0.834752	0.947419
TOMM40	3014.27	0.132437	0.110256	-1.20118	0.229681	0.572725
BICD1	1272.67	0.132365	0.111883	-1.18307	0.236783	0.581587
SARM1	523.202	0.132339	0.146374	-0.904118	0.365933	0.697864
GPS2	1237.68	0.132338	0.0961001	-1.37708	0.168487	0.495492
MRFAP1L1	920.111	0.132322	0.180778	-0.731961	0.464192	0.770596
UBE2T	703.628	0.132275	0.12749	-1.03753	0.299487	0.639492
SLC2A6	844.888	0.132168	0.148878	-0.887759	0.37467	0.705274
INO80	1269.14	0.132051	0.0904245	-1.46034	0.144195	0.459511
CSNK1A1	6943.12	0.132034	0.0766708	-1.72209	0.0850531	0.347933
NT5C3B	1162.97	0.131954	0.112864	-1.16914	0.242347	0.586602
HMGA1	15919	0.131938	0.0828906	-1.59171	0.111449	0.399425
ZFC3H1	2356.75	0.131822	0.0969723	-1.35938	0.174027	0.503322
TMEM134	277.746	0.131818	0.195633	-0.673803	0.500437	0.790032
SERINC3	5743.1	0.131818	0.0927111	-1.42181	0.155081	0.47631
LOC728158	12.2412	0.131787	0.842494	-0.156425	0.875698	0.959821
RNF41	1509.11	0.131764	0.0979578	-1.34511	0.178589	0.510722
CSTF2	694.994	0.131733	0.118189	-1.11459	0.265025	0.607776
SNX29P2	1.59812	0.131714	2.54346	-0.0517855	0.9587	NA
METTL18	68.4125	0.131674	0.334576	-0.393555	0.69391	0.88658
LOC124902090	12.3155	0.131657	0.889116	-0.148076	0.882283	0.963054
LOC124906166	2.03789	0.131629	1.79933	-0.0731547	0.941683	NA
UBE2Z	5434.18	0.131627	0.0874058	-1.50593	0.132085	0.438089
PWP1	1659.82	0.131625	0.114982	-1.14475	0.252314	0.595209
SETD3	1483.25	0.131591	0.0946209	-1.39072	0.164311	0.489853
ACOT8	362.341	0.131587	0.169392	-0.776819	0.437266	0.752267
ALDOA	1474.57	0.131563	0.103443	-1.27184	0.203432	0.542764
DDX1	3322.52	0.131556	0.0955387	-1.37699	0.168516	0.495492
GNL2	2141.16	0.131552	0.111962	-1.17497	0.240007	0.584472
AIP	1892.69	0.131463	0.095416	-1.37778	0.16827	0.495436
SDHAF2	554.776	0.131431	0.163758	-0.802595	0.422209	0.743138
MED1	3024.22	0.131374	0.100206	-1.31103	0.189848	0.527334
SLX4IP	272.174	0.131344	0.185756	-0.707079	0.479517	0.778927
GATB	484.741	0.131256	0.134685	-0.974542	0.329788	0.666602
SELENOF	2417.66	0.131226	0.0884594	-1.48346	0.137953	0.449534
CSNK1G3	1414.37	0.131221	0.107769	-1.21761	0.223372	0.565113
UCK2	2768.34	0.131194	0.103116	-1.27229	0.20327	0.542764
CPD	4346.24	0.131164	0.0714103	-1.83677	0.0662438	0.304144
OBI1	263.303	0.131157	0.17695	-0.741208	0.458568	0.76668
TCTN3	1021.48	0.131097	0.125229	-1.04686	0.295166	0.634538
PSG4	3120.66	0.13108	0.109423	-1.19792	0.230947	0.574844
EIF6	4951.89	0.131071	0.0957822	-1.36843	0.171177	0.499094
LOC124905050	53.1733	0.131061	0.355358	-0.368813	0.712267	0.894968
KIFBP	1672.8	0.131033	0.095379	-1.37381	0.1695	0.497222
FCHSD2	1689.56	0.131023	0.0851071	-1.5395	0.123681	0.423052
APH1A	3183.71	0.130834	0.105514	-1.23996	0.21499	0.556264
VPS18	1380.83	0.130702	0.127154	-1.02791	0.303992	0.643651
MYL12B	7828.09	0.130614	0.0903783	-1.44519	0.148404	0.466946
LOC124903669	6.06446	0.130534	1.09751	-0.118937	0.905325	NA
PPP1R3C	372.496	0.130526	0.237172	-0.550345	0.582083	0.835734
G3BP1	6787.74	0.130511	0.0655255	-1.99175	0.046398	0.248025
SLC47A1	66.5923	0.130494	0.344434	-0.378866	0.704787	0.892695
SRSF12	6.73604	0.130492	0.961345	-0.135739	0.892028	NA
SLC25A13	452.136	0.130443	0.134707	-0.968344	0.332873	0.670223
SERHL2	679.528	0.130394	0.18775	-0.694509	0.487363	0.783569
LOC124907991	5.74734	0.130365	1.12823	-0.115549	0.90801	NA
MYORG	273.685	0.130333	0.163657	-0.796378	0.425813	0.746233
CDCA5	1950.77	0.130232	0.132617	-0.98202	0.32609	0.662628
RFC2	1268.76	0.13022	0.122845	-1.06004	0.289128	0.631202
LOC124903695	17.7172	0.130206	0.721295	-0.180517	0.856747	0.954668
MRPL27	889.938	0.130187	0.116163	-1.12072	0.262405	0.604852
TMPRSS6	15.282	0.130177	0.677934	-0.192019	0.847727	0.952664
PHACTR3	99.8444	0.130174	0.331524	-0.392654	0.694575	0.88687
PTGES3	5378.39	0.130168	0.0889493	-1.46339	0.14336	0.458112
RFLNA	2.1887	0.130148	1.9515	-0.0666914	0.946827	NA
SORL1	39.2331	0.130144	0.422306	-0.308174	0.75795	0.917262
TNKS2	2244.98	0.130043	0.0898788	-1.44687	0.147933	0.466007
PNN	1900.06	0.13002	0.149374	-0.870431	0.384065	0.713736
DMWD	1977.46	0.130002	0.0950547	-1.36766	0.171418	0.499274
TRABD	856.19	0.129906	0.111641	-1.1636	0.244585	0.588579
HYLS1	473.68	0.129894	0.163833	-0.792841	0.427871	0.747653
CNTLN	900.426	0.12989	0.123034	-1.05572	0.291096	0.63247
FN3KRP	1774.44	0.129869	0.0969388	-1.3397	0.180343	0.51292
CNIH1	1353.44	0.129867	0.110842	-1.17164	0.24134	0.586019
ATP5F1B	12715.8	0.129867	0.0796829	-1.6298	0.103145	0.384492
CALCOCO2	1995.38	0.129853	0.09081	-1.42994	0.152734	0.472573
ZNF503-AS2	47.9071	0.129842	0.403607	-0.321705	0.747677	0.912404
MPLKIP	513.221	0.129817	0.141768	-0.915704	0.359822	0.692879
LOC107986970	21.5095	0.129702	0.673698	-0.192523	0.847333	0.952664
GPN1	737.432	0.129674	0.106978	-1.21215	0.225454	0.567795
WDR1	22315.1	0.129663	0.0752169	-1.72386	0.0847337	0.347241
PEX6	1181.11	0.129663	0.128443	-1.0095	0.312735	0.651479
BMI1	144.99	0.129658	0.247155	-0.524601	0.599861	0.844976
HAUS4	808.077	0.129511	0.111894	-1.15744	0.247092	0.590514
B2M	1629.51	0.12943	0.152337	-0.849629	0.395532	0.722784
USO1	3332.17	0.129427	0.0873537	-1.48164	0.138436	0.450489
RAB35	2157.58	0.129418	0.0939732	-1.37718	0.168457	0.495492
GALNT6	1162.23	0.129249	0.100418	-1.28711	0.198057	0.537374
HSPD1	6948.59	0.129208	0.090296	-1.43094	0.152448	0.472372
VILL	146.827	0.129195	0.272248	-0.47455	0.635108	0.861364
LOC101928214	85.2584	0.129183	0.437876	-0.295022	0.767977	0.92204
C8orf58	277.592	0.129178	0.172052	-0.750806	0.452769	0.762897
DNAH5	161.939	0.129158	0.221056	-0.584276	0.559035	0.823082
DDX54	2174.62	0.129129	0.0941644	-1.37132	0.170275	0.497811
VDR	1168.38	0.129051	0.105903	-1.21857	0.223006	0.565113
ZC3H15	1228.28	0.129006	0.165855	-0.777825	0.436672	0.751705
GLS	4514.56	0.128987	0.0794815	-1.62285	0.104621	0.387099
PBLD	264.494	0.128912	0.180689	-0.713444	0.475571	0.776884
MINAR1	97.5348	0.128895	0.266198	-0.484208	0.628238	0.858033
TNNI3	0.971024	0.128884	2.63572	-0.0488989	0.961	NA
LOC389906	184.114	0.128883	0.209193	-0.616098	0.53783	0.809296
CYC1	2810.29	0.128851	0.081095	-1.58889	0.112086	0.400496
YWHAZ	19280.4	0.128802	0.0720573	-1.7875	0.0738567	0.323041
SELENOW	1402.42	0.128773	0.11064	-1.1639	0.244466	0.588579
ZNF253	75.4253	0.12875	0.363245	-0.354444	0.723006	0.901248
COMMD2	729.835	0.128658	0.126971	-1.01329	0.31092	0.649081
KIF4A	1892.89	0.128657	0.12071	-1.06583	0.2865	0.629773
NAGK	1649.3	0.128582	0.102027	-1.26028	0.207569	0.547481
MOB3C	561.827	0.128554	0.165972	-0.774549	0.438606	0.753352
SDF2	927.493	0.128554	0.114523	-1.12251	0.261644	0.604043
DENND4B	1885.47	0.12851	0.104229	-1.23296	0.217591	0.558895
PRR19	84.7965	0.128457	0.298379	-0.430516	0.66682	0.876101
LETM1	3155.35	0.128443	0.0935198	-1.37343	0.169619	0.497239
AP3S1	1955.62	0.128414	0.11068	-1.16023	0.245957	0.589499
EEF1AKMT1	145.747	0.12833	0.23279	-0.551269	0.58145	0.83553
MRPS31	246.129	0.128285	0.185198	-0.692687	0.488506	0.784236
TBC1D1	1738.36	0.128271	0.107428	-1.19402	0.232472	0.577127
AEBP2	761.753	0.128111	0.133889	-0.956844	0.338646	0.674084
APOBEC3B	598.822	0.128082	0.141397	-0.905829	0.365026	0.697408
INTS8	701.867	0.128079	0.111874	-1.14485	0.252271	0.595209
SCG2	6.68288	0.127987	1.03055	-0.124194	0.901162	NA
BRI3	4110.18	0.127987	0.0985483	-1.29873	0.194038	0.53155
ERO1A	2253.74	0.127931	0.0854604	-1.49697	0.134402	0.442778
RPA3	404.952	0.127911	0.138283	-0.924996	0.354968	0.68895
LIN54	1308.07	0.127837	0.138151	-0.925338	0.35479	0.68895
LRPAP1	2706.42	0.127771	0.0916862	-1.39356	0.163449	0.488617
SCARA3	4119.09	0.127753	0.0872748	-1.4638	0.143249	0.457992
LOC105374187	39.3083	0.127724	0.415105	-0.307692	0.758317	0.917316
FGFRL1	2201.21	0.127717	0.103429	-1.23483	0.216895	0.558158
FCF1	1423.05	0.127673	0.107166	-1.19136	0.233513	0.578342
RBM3	8339.14	0.127597	0.088794	-1.437	0.150717	0.470307
AOPEP	2419.79	0.127589	0.0893778	-1.42752	0.153429	0.473475
CEP89	1061.07	0.127568	0.10431	-1.22297	0.221342	0.563419
RTF2	3210.36	0.127554	0.0829233	-1.53822	0.123995	0.423408
TDRD12	4.58443	0.127506	1.19811	-0.106422	0.915247	NA
FAT3	132.976	0.127473	0.243384	-0.523753	0.60045	0.844976
GBA2	958.478	0.127358	0.109058	-1.1678	0.242886	0.587156
NCLN	4639.28	0.127355	0.110125	-1.15646	0.247494	0.590541
LEMD2	1778.96	0.127303	0.101424	-1.25516	0.209422	0.54986
LOC124902042	1.0025	0.127139	2.84872	-0.0446302	0.964402	NA
COG1	1115.45	0.127085	0.116349	-1.09227	0.274716	0.618878
HMGB1	5655.85	0.127036	0.125177	-1.01485	0.310177	0.648774
HAS3	230.141	0.126988	0.213046	-0.596059	0.551136	0.817607
PXMP2	482.22	0.126979	0.136961	-0.927116	0.353866	0.688133
SNORA79B	33.2238	0.126943	0.650183	-0.195241	0.845204	0.951671
THEM6	456.32	0.126896	0.149753	-0.847372	0.396788	0.72391
RRN3P3	146.552	0.126823	0.241668	-0.524783	0.599734	0.844976
WAC	2735.51	0.126761	0.10654	-1.1898	0.234126	0.578839
ENOPH1	828.745	0.126742	0.115166	-1.10051	0.271109	0.614411
LOC105373252	9.50253	0.126736	0.910192	-0.139241	0.88926	NA
TINF2	1530.13	0.12673	0.0944781	-1.34137	0.179799	0.512434
SNORD114-8	6.98273	0.12673	1.14567	-0.110617	0.91192	NA
SSR3	14110.2	0.126724	0.0727871	-1.74102	0.0816806	0.340771
FRS2	2195.03	0.12669	0.099382	-1.27478	0.202387	0.541852
ASAP2	2061.33	0.126626	0.0999611	-1.26675	0.205244	0.544725
TRMT1L	400.824	0.126547	0.155053	-0.816152	0.414413	0.737276
NPM1	17233.1	0.126498	0.0779781	-1.62223	0.104754	0.387145
PRELID3A	209.076	0.126473	0.20825	-0.607314	0.543642	0.813352
CYCS	2494.73	0.126468	0.122245	-1.03454	0.300882	0.641021
TUBA1C	13625.5	0.126467	0.111101	-1.13831	0.254992	0.598334
TUBGCP5	113.713	0.126463	0.342872	-0.368836	0.71225	0.894968
NDC80	995.591	0.126436	0.145645	-0.868105	0.385337	0.715032
FBXW9	263.378	0.126435	0.183971	-0.687258	0.49192	0.786418
WARS2	416.771	0.12634	0.152334	-0.829364	0.406899	0.731866
SLC35A4	1764.01	0.126303	0.11819	-1.06865	0.285229	0.628707
AK2	2896.95	0.126258	0.0816631	-1.54609	0.122083	0.419895
HHLA3-AS1	3.09586	0.126248	1.51516	-0.0833233	0.933594	NA
PTGS1	1373.08	0.126223	0.0976814	-1.29219	0.19629	0.535455
SMTN	7318.35	0.126204	0.102313	-1.23351	0.217384	0.558528
ATP8B2	8374.85	0.126107	0.0821745	-1.53462	0.124876	0.424627
ENDOU	17.4569	0.125964	0.664115	-0.189672	0.849566	0.952871
FAAP20	1168.98	0.1259	0.124989	-1.00729	0.313795	0.65197
ANO8	617.893	0.125883	0.131971	-0.953873	0.340148	0.675412
ZNF805	901.431	0.125821	0.136056	-0.924775	0.355083	0.68895
AIFM2	1037.06	0.125811	0.12126	-1.03753	0.299489	0.639492
BOD1L1	3488.19	0.125772	0.107555	-1.16937	0.242254	0.586602
HDX	93.1961	0.125694	0.271204	-0.463467	0.64303	0.864959
TRMU	399.245	0.125666	0.176682	-0.711256	0.476926	0.778041
MORC4	1575.07	0.125545	0.0853818	-1.47039	0.141456	0.455265
GART	2113.39	0.125489	0.0919366	-1.36495	0.172269	0.500925
ASAH2B	100.856	0.125427	0.270464	-0.463749	0.642828	0.864959
NDUFB1	540.652	0.125371	0.132388	-0.946998	0.34364	0.6781
MAGI3	857.293	0.125358	0.11929	-1.05087	0.29332	0.633615
LRP8	686.103	0.125264	0.122949	-1.01883	0.308283	0.647185
LRCH2	227.24	0.125247	0.184225	-0.67986	0.496593	0.788444
PLA2G15	1605.12	0.125225	0.105887	-1.18263	0.236957	0.581823
CHCHD3	1655.75	0.125212	0.119154	-1.05085	0.29333	0.633615
ADGRE5	4710.67	0.125171	0.0895612	-1.3976	0.162233	0.487603
ESPL1	1707.58	0.12497	0.112553	-1.11033	0.266858	0.610075
CCDC86	1292.26	0.124962	0.117005	-1.06801	0.285517	0.628963
LINC02246	52.0146	0.124936	0.348362	-0.358639	0.719865	0.899263
IL17RE	299.286	0.124901	0.177621	-0.703186	0.48194	0.780198
ABCA7	198.688	0.124895	0.191087	-0.653607	0.513365	0.796868
CDC5L	2381.66	0.124892	0.104438	-1.19584	0.231759	0.576067
PCCB	913.58	0.124888	0.117714	-1.06095	0.288715	0.630906
SLC23A2	851.597	0.124875	0.107549	-1.1611	0.245601	0.589178
PPP1R12A-AS1	21.5071	0.124874	0.556616	-0.224345	0.822489	0.943397
RRP12	1293.8	0.124859	0.0975518	-1.27993	0.200571	0.539855
NDUFB8	1752.1	0.124831	0.126343	-0.988031	0.323137	0.660106
BLM	267.512	0.124789	0.171972	-0.725637	0.468061	0.772148
LOC105374940	5.02015	0.124788	1.57582	-0.0791894	0.936882	NA
EPG5	9910.66	0.124783	0.0715066	-1.74505	0.0809753	0.339316
RFC4	765.131	0.124744	0.111789	-1.11589	0.264469	0.607117
SYT14	442.181	0.124742	0.159007	-0.78451	0.432741	0.749699
DOHH	579.394	0.124688	0.154241	-0.808397	0.418862	0.740388
ADAM17	893.117	0.124625	0.109628	-1.1368	0.255623	0.598415
PSMA7	4326.08	0.124575	0.0931205	-1.33778	0.180967	0.513534
DEPDC1	1798.76	0.124559	0.108932	-1.14345	0.252851	0.596163
PYGO1	850.945	0.124497	0.117312	-1.06125	0.288579	0.630906
GINS2	1305.44	0.124435	0.107771	-1.15463	0.248243	0.590839
GPS1	2715.06	0.124408	0.0937692	-1.32675	0.184591	0.519662
PDCD7	981.242	0.124393	0.11948	-1.04112	0.297819	0.63734
BIN1	1321.51	0.124393	0.0960845	-1.29462	0.19545	0.533973
PTENP1	8.43099	0.124388	0.900876	-0.138074	0.890182	NA
VAV3	7.55472	0.124144	1.00409	-0.123638	0.901602	NA
DPY30	623.243	0.124128	0.127945	-0.970166	0.331964	0.66893
FKBP2	1.77925	0.124074	1.86052	-0.066688	0.94683	NA
S100A6	13566.2	0.124025	0.110663	-1.12075	0.262395	0.604852
MYO5A	3729.26	0.123934	0.07949	-1.55911	0.11897	0.413951
DNAH2	8.00879	0.123916	1.0574	-0.117189	0.90671	NA
DENND1B	331.871	0.123821	0.159761	-0.775037	0.438318	0.752978
DIPK2A	1422.17	0.12381	0.0902265	-1.37221	0.169998	0.497562
CHMP2A	1730.13	0.123799	0.128627	-0.962468	0.335815	0.67192
MAD2L2	1265.05	0.123685	0.109899	-1.12544	0.260403	0.603176
LOC101929937	85.9403	0.123638	0.305702	-0.40444	0.685889	0.884251
C12orf43	523.831	0.123584	0.131793	-0.937714	0.348392	0.68263
TMEM9B	690.678	0.123477	0.116547	-1.05946	0.289388	0.63134
RPS12	10923.9	0.123477	0.098936	-1.24805	0.212014	0.553002
CCK	52.4516	0.123473	0.389269	-0.317193	0.751097	0.913994
HSD17B11	317.673	0.123356	0.204151	-0.604237	0.545686	0.814677
COTL1	13720.4	0.123356	0.0895534	-1.37745	0.168372	0.495492
NSRP1	854.556	0.123354	0.321105	-0.384154	0.700865	0.890511
LOC105371722	7.29993	0.123353	1.02376	-0.120491	0.904095	NA
ELP1	1557.08	0.123262	0.0947001	-1.3016	0.193053	0.530778
PLEKHB2	3070.93	0.123212	0.0936516	-1.31564	0.188295	0.525426
ANXA7	3057.41	0.123167	0.0853868	-1.44246	0.149173	0.467603
PRIMPOL	268.951	0.123075	0.179202	-0.686798	0.49221	0.786501
GPR137	907.26	0.123042	0.13102	-0.93911	0.347674	0.681986
SMC5	1357.93	0.123024	0.134666	-0.91355	0.360953	0.694058
REEP3	2710.38	0.122988	0.0854455	-1.43938	0.150044	0.469217
LOC124904227	8.47963	0.122977	0.869432	-0.141445	0.887519	NA
ZSWIM7	155.009	0.122945	0.217027	-0.566497	0.571056	0.830154
SIGLEC16	14.6459	0.122938	0.70174	-0.17519	0.86093	0.954862
RER1	2177.26	0.122832	0.0913326	-1.34489	0.17866	0.510722
GAL3ST3	6.40727	0.122771	1.26114	-0.0973492	0.922449	NA
TRIM4	760.058	0.122752	0.110323	-1.11267	0.265852	0.608677
TMEM132A	728.408	0.122733	0.142102	-0.863696	0.387755	0.716642
SUCLG2	1654.04	0.122704	0.0933739	-1.31411	0.188808	0.526041
METTL16	1117.3	0.122664	0.117019	-1.04823	0.294531	0.633894
OSER1	1223.69	0.122645	0.101577	-1.20741	0.227274	0.569403
AKT1	6994.52	0.122613	0.0886049	-1.38382	0.166413	0.492846
FDXR	278.438	0.122608	0.171632	-0.714367	0.475001	0.776688
IBA57	484.376	0.122546	0.135709	-0.903007	0.366522	0.697971
HECTD1	7408.83	0.122489	0.0747323	-1.63903	0.101207	0.38053
TMF1	2850.92	0.122481	0.0904495	-1.35414	0.175693	0.506511
GPAT4	3011.9	0.122453	0.105289	-1.16301	0.244824	0.588648
RHNO1	817.211	0.122426	0.124024	-0.987116	0.323586	0.66019
SDHAF1	259.654	0.122352	0.186718	-0.655277	0.512289	0.796868
MRPL24	1171.87	0.122352	0.109957	-1.11272	0.265828	0.608677
SREK1IP1	660.79	0.122348	0.148562	-0.823546	0.410198	0.734665
DENR	1882.11	0.122317	0.118696	-1.0305	0.302775	0.642451
RNASEH2A	1948.77	0.122259	0.112224	-1.08942	0.275971	0.619554
STIP1	4647.94	0.122251	0.0916502	-1.33389	0.182239	0.515558
LYRM2	971.24	0.122182	0.10334	-1.18233	0.237075	0.581823
ALDH16A1	1619.17	0.12217	0.116911	-1.04498	0.296031	0.635379
EXOSC3	518.19	0.122142	0.179085	-0.682038	0.495215	0.787717
FN3K	83.338	0.122139	0.282818	-0.431865	0.66584	0.876101
SYNPO	1087.03	0.122064	0.112716	-1.08293	0.278838	0.621908
PPP1R7	841.935	0.122001	0.103559	-1.17808	0.238763	0.583469
GOLGA6L9	10.4446	0.121997	0.855688	-0.142572	0.886628	NA
DPYSL4	733.606	0.121958	0.113586	-1.0737	0.282956	0.626537
CORO1B	2878.43	0.121934	0.0822334	-1.48278	0.138132	0.449848
SUMO2	2773.18	0.121911	0.116114	-1.04993	0.29375	0.633698
SART3	2029.39	0.121911	0.104848	-1.16274	0.244936	0.588829
DBN1	6945.52	0.121889	0.0949887	-1.28319	0.199424	0.538915
RIMKLB	1267.84	0.121824	0.118459	-1.0284	0.30376	0.6436
METTL2A	472.37	0.121786	0.148935	-0.817709	0.413523	0.736746
NCKAP5L	1222.41	0.121758	0.100622	-1.21006	0.226257	0.569016
OGFOD3	883.819	0.121717	0.133003	-0.915147	0.360115	0.693359
SPINDOC	1065.12	0.121662	0.114968	-1.05823	0.289952	0.631652
SYNCRIP	7004.88	0.121652	0.0835077	-1.45678	0.145177	0.460824
TMEM144	25.0669	0.121632	0.577665	-0.210558	0.833232	0.946924
PSMG1	854.386	0.121627	0.115611	-1.05204	0.292782	0.63358
DDX52	85.2143	0.121626	0.287026	-0.423747	0.67175	0.879064
PATE1	2.48855	0.121606	1.90452	-0.0638515	0.949088	NA
DDX10	764.212	0.121566	0.140253	-0.866763	0.386072	0.71574
COX7A1	436.8	0.121518	0.1708	-0.711466	0.476796	0.777942
NDNF	769.917	0.121503	0.12776	-0.951025	0.341592	0.676701
ABCC5	575.597	0.121485	0.13626	-0.891572	0.372622	0.704036
NADK2	658.786	0.121411	0.131427	-0.923792	0.355595	0.689371
GOLGA5	1460.31	0.121398	0.102769	-1.18127	0.237495	0.581823
UBAP1	1657.49	0.121384	0.0930917	-1.30391	0.192263	0.530257
RRBP1	21650.3	0.121333	0.122547	-0.990098	0.322126	0.659456
CES2	1391.87	0.121305	0.115012	-1.05472	0.291552	0.632818
NFATC2	467.697	0.121298	0.231105	-0.524861	0.59968	0.844976
BAG5	1244.06	0.121251	0.0978995	-1.23853	0.21552	0.556989
ANLN	12006.8	0.121248	0.109897	-1.10328	0.269905	0.613142
VEZF1	2105.29	0.121236	0.0940709	-1.28877	0.197479	0.53714
C2orf74	146.559	0.121208	0.283077	-0.428181	0.668519	0.877208
LGR5	136.106	0.121176	0.246333	-0.491919	0.622776	0.855128
QTRT1	663.079	0.121111	0.118637	-1.02085	0.307324	0.646639
SFXN4	183.385	0.121046	0.212972	-0.568369	0.569784	0.829379
MRPL43	1318.82	0.121045	0.0966512	-1.25239	0.210426	0.551038
TOR1AIP1	2180.31	0.120978	0.0916278	-1.32032	0.186729	0.522906
VASP	4604.98	0.120975	0.086071	-1.40553	0.159864	0.484345
SERPINE2	10350.2	0.12096	0.0922399	-1.31136	0.189736	0.527232
ALYREF	2734.59	0.120936	0.109415	-1.1053	0.269028	0.612047
RBMX2	369.314	0.12092	0.163415	-0.739957	0.459326	0.766997
SUMO3	4559.28	0.120915	0.0984496	-1.22819	0.219375	0.561059
SQOR	1400.23	0.120895	0.106323	-1.13705	0.255519	0.598406
TSPAN3	3065.97	0.120875	0.0873644	-1.38358	0.166488	0.492846
TFR2	182.667	0.120713	0.216467	-0.557651	0.577083	0.833329
FBXO45	582.973	0.120713	0.137674	-0.876799	0.380596	0.710226
CDK20	198.191	0.120692	0.230154	-0.524397	0.600003	0.844976
SURF1	306.707	0.120598	0.193698	-0.622606	0.533544	0.80731
SMNDC1	791.929	0.120566	0.130941	-0.920761	0.357175	0.690556
DCLK2	824.45	0.120458	0.152845	-0.788105	0.430635	0.74884
CISD2	675.144	0.120354	0.120784	-0.996439	0.319037	0.656037
SLC38A9	164.242	0.120318	0.228579	-0.526371	0.59863	0.844397
CA5B	0.844375	0.1203	3.02136	-0.0398166	0.968239	NA
ZDHHC4	587.999	0.120208	0.140366	-0.85639	0.391782	0.71981
IGF2BP1	1513.21	0.1202	0.100372	-1.19755	0.231093	0.575032
PIGH	140.549	0.120195	0.220847	-0.544245	0.586273	0.836669
C19orf12	921.375	0.120111	0.106276	-1.13018	0.2584	0.602115
SLC25A14	161.832	0.120049	0.231664	-0.518203	0.604316	0.846894
LOC105371362	9.47159	0.120048	0.878757	-0.136611	0.891338	NA
R3HCC1L	363.157	0.120018	0.149577	-0.80238	0.422333	0.743194
MZT2A	960.734	0.120011	0.126973	-0.945164	0.344575	0.679283
USP16	1215.59	0.120008	0.112639	-1.06542	0.286685	0.629773
AFF3	873.596	0.119988	0.139897	-0.857686	0.391066	0.719423
LOC124902710	101.287	0.119984	0.357257	-0.335848	0.736985	0.907052
OXA1L-DT	7.39637	0.119899	1.05984	-0.113129	0.909928	NA
EHD4	2616.27	0.119761	0.0865849	-1.38316	0.166615	0.492989
DCAF1	1400.52	0.119726	0.0968431	-1.23629	0.21635	0.557773
VPS4A	4017.14	0.119675	0.0948898	-1.2612	0.207237	0.547142
ZNF26	339.859	0.119651	0.171635	-0.697125	0.485725	0.782567
UBE2D2	2196.01	0.119648	0.0805663	-1.48508	0.137522	0.449126
FADD	984.136	0.119637	0.112335	-1.065	0.286875	0.629893
ARHGAP10	980.004	0.119629	0.112856	-1.06002	0.289137	0.631202
LOC107986985	42.8249	0.11962	0.413713	-0.289137	0.772476	0.923799
DTD2	375.544	0.119604	0.146635	-0.815652	0.414699	0.737542
H2BC4	3682.89	0.119517	0.119918	-0.99665	0.318934	0.656037
NIN	4831.97	0.119485	0.11262	-1.06096	0.288708	0.630906
ANKRD12	2013.39	0.119475	0.137738	-0.867407	0.385719	0.71525
NIBAN3	5.64265	0.11945	1.11818	-0.106825	0.914928	NA
NDN	135.778	0.119445	1.67812	-0.0711778	0.943256	0.98292
CREB3	1604.57	0.119379	0.112898	-1.0574	0.290327	0.631769
RSRC2	1402.27	0.119365	0.282787	-0.422103	0.67295	0.87974
HTR7P1	253.601	0.119345	0.17589	-0.678523	0.49744	0.788965
ZNF598	3020.13	0.119287	0.089284	-1.33604	0.181536	0.51414
PRR11	3969.79	0.119286	0.103658	-1.15076	0.249833	0.592328
YJU2	423.845	0.119272	0.137135	-0.869739	0.384443	0.713825
TRIP6	4412.95	0.11921	0.10146	-1.17495	0.240017	0.584472
DHFR	2355.44	0.119184	0.112176	-1.06247	0.288023	0.630741
FAM20B	3744.84	0.119173	0.0745522	-1.59851	0.109929	0.396112
RBM17	1188.93	0.119122	0.115235	-1.03374	0.301259	0.641279
ZNF616	164.222	0.119113	0.235474	-0.505844	0.612966	0.850534
ENOX2	380.509	0.119099	0.152033	-0.783372	0.433409	0.750196
DTYMK	2047.25	0.119098	0.106209	-1.12135	0.262138	0.60466
HSDL2	1448.71	0.119097	0.0934409	-1.27458	0.20246	0.541868
DHX38	3192.23	0.119088	0.103432	-1.15136	0.249582	0.592096
MIR6780B	1.46695	0.118999	2.43272	-0.0489159	0.960986	NA
CCT7	6567.74	0.118993	0.0866319	-1.37355	0.169583	0.497224
PRPF18	902.69	0.118958	0.131628	-0.903743	0.366132	0.697864
ARF1	14878.4	0.118957	0.0612605	-1.94182	0.0521593	0.265791
COASY	2016.1	0.118889	0.111241	-1.06875	0.285182	0.628707
HNRNPF	8278.86	0.118771	0.101486	-1.17032	0.241874	0.586322
RAB7A	5611.9	0.118769	0.0942576	-1.26005	0.207651	0.54761
GPHN	365.666	0.118755	0.16114	-0.736969	0.461141	0.768125
EPS8	3901.71	0.118725	0.0859565	-1.38122	0.167211	0.493848
GIHCG	73.8293	0.118702	0.380877	-0.311655	0.755302	0.916201
SNORD14A	9.61533	0.118698	0.927698	-0.127949	0.898189	NA
PATJ	298.192	0.118677	0.19684	-0.602911	0.546568	0.815016
MIR12114	7.0181	0.118675	0.987851	-0.120134	0.904377	NA
BCAR1	4165.91	0.118578	0.117235	-1.01145	0.311802	0.65025
LOC124902687	23.1421	0.118577	0.573466	-0.206772	0.836188	0.948107
LAPTM4A	4742.29	0.118572	0.0767712	-1.54448	0.122472	0.420426
ARHGEF11	2405.98	0.118564	0.0855742	-1.38551	0.165897	0.49205
THOC7	827.541	0.118523	0.137215	-0.863775	0.387712	0.716642
NAF1	618.862	0.118492	0.123395	-0.960265	0.336922	0.672739
EBF3	3842.69	0.118353	0.102013	-1.16017	0.24598	0.589499
LOC124903360	5.17456	0.11835	1.14586	-0.103285	0.917737	NA
KIAA2013	1922.8	0.118341	0.103382	-1.14469	0.252336	0.595209
LOC100272217	26.8874	0.118298	0.534473	-0.221336	0.824831	0.944386
PMPCA	1651.93	0.118264	0.0953853	-1.23986	0.215029	0.556276
TAGLN2	16469.8	0.118246	0.0876927	-1.34841	0.177527	0.508987
WARS2-AS1	334.681	0.118215	0.171195	-0.690531	0.48986	0.785242
CKAP5	7667.95	0.118209	0.0853153	-1.38555	0.165885	0.49205
NUP35	279.916	0.118206	0.165801	-0.712937	0.475885	0.777161
RHBDL1	56.3935	0.118163	0.369646	-0.319666	0.749221	0.91305
POLR2H	735.837	0.118001	0.124319	-0.949183	0.342528	0.677198
RPL24	4461.15	0.117839	0.0718297	-1.64053	0.100896	0.37959
MGLL	8913.66	0.117834	0.0801506	-1.47016	0.141518	0.455375
TEX30	463.388	0.117754	0.148727	-0.791743	0.42851	0.748205
CGREF1	828.222	0.117683	0.123779	-0.950749	0.341732	0.676812
LOC107985011	0.525837	0.11764	3.87969	-0.030322	0.97581	NA
CHMP7	1487.24	0.117632	0.110326	-1.06623	0.286322	0.629719
PPME1	1244.33	0.117612	0.100215	-1.17359	0.240559	0.585218
NDUFA7	360.163	0.117603	0.154267	-0.762334	0.445861	0.759484
MIR615	2.31678	0.117579	1.88254	-0.0624579	0.950198	NA
PSMC3	5184.08	0.117575	0.101962	-1.15313	0.248856	0.591076
PA2G4	5230.86	0.117543	0.0988066	-1.18963	0.234193	0.578916
TMEM141	662.76	0.117543	0.118361	-0.993088	0.320667	0.657884
PFN1	34217.7	0.117451	0.0912879	-1.2866	0.198232	0.537469
MOSPD1	236.471	0.117385	0.189996	-0.617827	0.536689	0.808814
RPPH1	410375	0.117305	0.123697	-0.948327	0.342963	0.677591
TRNT1	574.343	0.117231	0.129502	-0.90524	0.365338	0.697592
SDHAF4	89.0533	0.117182	0.295503	-0.396549	0.6917	0.885575
NEB	30.8629	0.117152	0.501377	-0.23366	0.815249	0.939653
BRK1	2172.07	0.117088	0.0765895	-1.52877	0.126321	0.426423
LOC124901072	1.16644	0.117085	2.51775	-0.0465038	0.962909	NA
ANKH	1436	0.117043	0.10312	-1.13501	0.25637	0.599567
GGH	1067.86	0.117018	0.110895	-1.05521	0.291328	0.632618
SSH3	726.931	0.116912	0.131866	-0.8866	0.375294	0.705787
CDK10	1045.39	0.116843	0.115929	-1.00788	0.31351	0.651882
ITPR3-AS1	69.9738	0.116805	0.326519	-0.357729	0.720546	0.899823
SNRNP35	211.112	0.11671	0.251961	-0.463207	0.643216	0.864959
CEP170B	3836.1	0.116693	0.105163	-1.10964	0.267156	0.6102
LIMD2	632.373	0.11661	0.164376	-0.709408	0.478071	0.778482
CHMP6	795.778	0.116539	0.117582	-0.991129	0.321623	0.658758
SF3A1	4500.62	0.11647	0.0761083	-1.53032	0.125938	0.425733
PEX13	727.733	0.116443	0.117195	-0.993581	0.320427	0.657642
FAM126A	5732.05	0.116395	0.0787585	-1.47788	0.13944	0.452196
MIR646HG	6.06436	0.116342	1.18072	-0.0985346	0.921508	NA
ZFP90	701.148	0.1163	0.132159	-0.879997	0.378861	0.708542
CEP55	2191.58	0.116299	0.126042	-0.922697	0.356165	0.689762
MTMR1	948.434	0.116273	0.12653	-0.918938	0.358128	0.691757
ELP3	748.48	0.116144	0.12822	-0.905813	0.365035	0.697408
NUDT8	148.999	0.116123	0.235461	-0.493172	0.621891	0.85505
KCTD1	437.266	0.116095	0.148498	-0.781793	0.434336	0.750636
QSOX1	23556.7	0.116001	0.109357	-1.06076	0.2888	0.630906
RAP2A	1283.89	0.115819	0.102707	-1.12766	0.259463	0.602945
LINC02015	44.5275	0.115815	0.397953	-0.291026	0.771032	0.923503
KTN1-AS1	18.996	0.115701	0.631154	-0.183317	0.854549	0.954082
PYGM	24.0726	0.115677	0.559871	-0.206613	0.836312	0.948107
FXYD5	2545.15	0.115646	0.103394	-1.1185	0.263353	0.606087
SYF2	494.472	0.115626	0.166121	-0.696034	0.486407	0.783031
NUP88	1305.89	0.115625	0.0968452	-1.19391	0.232512	0.577127
HES3	0.82885	0.115557	3.36244	-0.0343672	0.972584	NA
COX5A	1446.12	0.115525	0.0975545	-1.18421	0.236332	0.581255
ALS2	1427.99	0.115517	0.0972092	-1.18833	0.234702	0.579318
REPS1	685.335	0.115502	0.116746	-0.989343	0.322495	0.65968
ALKBH2	294.765	0.115485	0.157512	-0.733181	0.463448	0.770303
USP31	1080.02	0.1154	0.107757	-1.07093	0.284202	0.627973
SNORA53	23.5219	0.115239	0.688023	-0.167492	0.866983	0.95704
MRPL53	646.194	0.115232	0.136816	-0.84224	0.399654	0.726407
SPRING1	1025.33	0.115181	0.112521	-1.02364	0.306007	0.64515
ZNF765	224.124	0.115151	0.221146	-0.520702	0.602574	0.845978
LOC124902519	560.374	0.115151	0.136375	-0.844369	0.398463	0.725858
NOL10	891.5	0.115145	0.116593	-0.987581	0.323358	0.66019
MAP4K4	9420.51	0.115046	0.0827604	-1.39011	0.164497	0.489947
PDGFC	2546.84	0.115038	0.0858676	-1.33971	0.18034	0.51292
EPHA4	366.865	0.114969	0.156579	-0.734256	0.462793	0.770005
RNF214	588.63	0.114958	0.132038	-0.870644	0.383949	0.713736
LOC124909434	7.05807	0.114921	0.947424	-0.121299	0.903455	NA
NUDT4B	13.1394	0.114905	0.820107	-0.140109	0.888574	0.965029
SPIRE2	218.827	0.114883	0.209549	-0.548241	0.583526	0.836094
ZNF567	144.667	0.114817	0.223453	-0.513829	0.607372	0.848256
RAD51C	169.9	0.114814	0.22402	-0.512519	0.608288	0.848571
RNF20	1387.28	0.114797	0.132308	-0.86765	0.385586	0.715166
PDCL	929.307	0.114739	0.108902	-1.0536	0.292065	0.633359
SVBP	169.707	0.114718	0.212002	-0.541116	0.588427	0.838338
NGLY1	649.19	0.114609	0.121444	-0.943713	0.345316	0.680043
LOC613206	34.7857	0.114603	0.468714	-0.244505	0.80684	0.936907
LOC124900961	34.0941	0.11459	0.452802	-0.253068	0.800216	0.934811
PNO1	379.111	0.114581	0.184416	-0.621315	0.534393	0.807685
TANGO6	986.711	0.11458	0.101991	-1.12343	0.261254	0.6039
METTL25B	350.743	0.114542	0.157063	-0.729273	0.465835	0.771417
FBL	3274.56	0.11454	0.0927227	-1.2353	0.21672	0.558105
LOC124904869	1.00093	0.114514	2.96297	-0.0386484	0.969171	NA
SBF1	7634.91	0.114466	0.0996263	-1.14895	0.250577	0.593213
MED13	3404.27	0.114462	0.094388	-1.21267	0.225256	0.567692
TXNRD2	721.919	0.114457	0.127884	-0.895002	0.370786	0.701631
UFSP2	382.779	0.114423	0.160723	-0.711926	0.476511	0.77787
SLC25A4	478	0.114418	0.161106	-0.710203	0.477578	0.778285
LOC105378698	8.91203	0.11439	0.923135	-0.123915	0.901383	NA
PRDM10	443.107	0.11437	0.159109	-0.718813	0.472256	0.775636
FARSA	2317.56	0.114341	0.103488	-1.10488	0.269214	0.612047
FSCN2	92.5225	0.11434	0.286736	-0.398763	0.690068	0.884536
STARD3	964.415	0.114236	0.126019	-0.906498	0.364672	0.697238
TPM3	13556.7	0.114235	0.0919943	-1.24177	0.214323	0.555608
LOC124903821	44.4678	0.114227	0.431944	-0.264449	0.791434	0.93199
XPC	1927.63	0.114193	0.0955856	-1.19467	0.232216	0.576762
SEC61G	852.935	0.11415	0.187821	-0.607757	0.543349	0.813289
NAXE	1273.93	0.11413	0.0994881	-1.14717	0.251312	0.594093
GAS5	1278.7	0.114048	0.123673	-0.922174	0.356438	0.689809
ELAPOR1	13.576	0.113999	0.730472	-0.156063	0.875984	0.959843
GLO1	2697.31	0.113976	0.0793332	-1.43668	0.15081	0.470307
USP11	3178.62	0.113921	0.0789129	-1.44363	0.148843	0.467507
RPS5	9872.06	0.11386	0.0925759	-1.22991	0.218729	0.560061
WIZ	2719.64	0.113837	0.0977366	-1.16473	0.244129	0.588376
HYAL2	909.454	0.113832	0.129175	-0.881217	0.3782	0.70796
DCAF4	329.071	0.113785	0.152624	-0.745525	0.455955	0.764286
MATN2	959.041	0.113774	0.125843	-0.904099	0.365943	0.697864
GATAD2A	4978.47	0.113759	0.0921597	-1.23436	0.217067	0.558398
MTREX	1839.86	0.113733	0.102675	-1.1077	0.267991	0.611096
AHCYL2	281.892	0.113652	0.170787	-0.665463	0.505755	0.79386
CDADC1	97.5147	0.113539	0.272883	-0.416071	0.677358	0.881403
RMDN3	926.627	0.113485	0.132011	-0.859661	0.389976	0.718469
MORC2	1494.01	0.113459	0.0929596	-1.22052	0.222268	0.564709
BUD13	629.627	0.113428	0.132225	-0.857843	0.390979	0.719396
CTSV	4.69871	0.113391	1.40032	-0.0809751	0.935462	NA
RBBP8	1274.25	0.113351	0.100674	-1.12592	0.260198	0.603044
C16orf95-DT	12.2934	0.113347	0.815312	-0.139022	0.889433	0.965499
CENPV	128.997	0.113329	0.256154	-0.442427	0.658181	0.872988
PCBP4	2212.96	0.113294	0.119653	-0.946854	0.343713	0.678163
PRKAB1	525.202	0.113293	0.136706	-0.828735	0.407254	0.732026
SNHG6	621.642	0.113243	0.159289	-0.710927	0.47713	0.778158
DESI1	1219.72	0.113238	0.0952257	-1.18915	0.234379	0.579193
ECSIT	731.357	0.113225	0.132322	-0.855677	0.392176	0.720115
KLHL12	810	0.113039	0.107843	-1.04818	0.294555	0.633894
AKAP11	3999.29	0.113032	0.0727717	-1.55324	0.120367	0.416559
ZNF490	341.064	0.113022	0.154015	-0.73384	0.463046	0.770026
YIPF5	3108.4	0.113008	0.0824534	-1.37057	0.170508	0.49811
SKA3	550.522	0.113006	0.150022	-0.753264	0.451291	0.762498
RNU6-2	19.5391	0.113	0.676006	-0.167159	0.867245	0.95704
PAX3	394.616	0.112958	0.138975	-0.812793	0.416337	0.738749
TTI2	245.194	0.112953	0.189332	-0.596583	0.550786	0.817163
GPR161	1285.85	0.112927	0.114977	-0.982167	0.326018	0.662628
TRS-AGA2-2	26.5365	0.11292	0.600857	-0.187932	0.85093	0.953473
SNORD109A	6.01818	0.112909	1.0747	-0.105061	0.916327	NA
MACROH2A1	3035.87	0.112895	0.086834	-1.30013	0.193558	0.530778
R3HCC1	736.167	0.112888	0.132218	-0.853803	0.393214	0.720721
PPIB	3275.59	0.112796	0.102683	-1.09849	0.271992	0.615868
EGFR	10104.1	0.112716	0.0861914	-1.30774	0.19096	0.528578
ACAT1	1087.33	0.112699	0.107161	-1.05167	0.292951	0.63358
KLC2	1713.1	0.112695	0.0947102	-1.1899	0.234087	0.578832
ZNF622	923.96	0.112694	0.1371	-0.821981	0.411088	0.73508
SURF2	216.53	0.112682	0.219599	-0.513128	0.607862	0.848542
MIR3682	3.6884	0.112682	1.43278	-0.0786452	0.937315	NA
NUP37	491.92	0.112673	0.136804	-0.823607	0.410163	0.734665
PEX19	1450.55	0.112635	0.0934352	-1.20548	0.228016	0.570182
HIPK4	13.3204	0.112613	0.712495	-0.158055	0.874413	0.95955
FUNDC1	305.124	0.11252	0.174204	-0.645908	0.518339	0.799059
ULK1	1881.82	0.11238	0.10402	-1.08037	0.279978	0.623332
RPL26L1	720.295	0.112365	0.111704	-1.00592	0.314455	0.652335
FNDC4	1314.71	0.112309	0.104601	-1.07368	0.282966	0.626537
MIR320A	4.13665	0.11221	1.48682	-0.0754695	0.939841	NA
SCAF4	1733.94	0.112209	0.111511	-1.00626	0.31429	0.65216
BRI3BP	445.99	0.112189	0.135624	-0.827209	0.408119	0.733091
GLRX3	1402.5	0.112161	0.0949659	-1.18106	0.237579	0.581823
UBXN8	213.464	0.112024	0.209484	-0.53476	0.592816	0.841256
AGPAT5	715.529	0.111905	0.118549	-0.943959	0.345191	0.679917
PHLDB2	1361.87	0.111869	0.093581	-1.19542	0.231922	0.576384
OLA1	1552.71	0.111825	0.105029	-1.0647	0.28701	0.629893
SDHAP3	58.3119	0.111823	0.338216	-0.330625	0.740928	0.909236
CASD1	419.979	0.111815	0.163696	-0.683065	0.494566	0.78752
LOC124902386	26.1377	0.111763	0.560774	-0.199301	0.842027	0.950209
SIDT2	989.778	0.111762	0.110472	-1.01168	0.31169	0.650102
PRICKLE3	261.117	0.11168	0.190613	-0.585902	0.557942	0.822426
GDI2	7068.89	0.111664	0.0609571	-1.83185	0.0669742	0.305836
SLC35A3	804.815	0.111662	0.109548	-1.0193	0.308062	0.647185
TTLL4	700.072	0.111646	0.147328	-0.757808	0.448566	0.760803
ADAM23	305.391	0.111631	0.159402	-0.70031	0.483734	0.780991
SLC48A1	713.384	0.111593	0.116379	-0.95887	0.337624	0.673235
TSEN15	749.532	0.111589	0.111572	-1.00015	0.317236	0.65521
EIF3H	2753.79	0.111572	0.102887	-1.08441	0.278185	0.621152
HS6ST3	0.810372	0.111554	3.56489	-0.0312924	0.975036	NA
NAT9	834.785	0.111524	0.148879	-0.749093	0.453801	0.763405
PKM	85234.9	0.111521	0.0820303	-1.3595	0.173987	0.503322
TMEM170B	131.77	0.111479	0.252222	-0.441989	0.658497	0.873132
RPL35A	5522.91	0.111333	0.079444	-1.4014	0.161095	0.485689
TENM3	2211.68	0.111268	0.0820115	-1.35674	0.174863	0.504838
ZNF627	230.973	0.111256	0.173804	-0.640122	0.522094	0.801801
HSCB	187.859	0.111246	0.224007	-0.496616	0.61946	0.853683
SEC24B	1402.9	0.111223	0.0945529	-1.17631	0.239472	0.584113
NBR1	4266.91	0.11122	0.0698785	-1.59162	0.111471	0.399425
ARHGEF28	703.278	0.111209	0.135736	-0.819302	0.412614	0.736155
EPN1	6881.01	0.111193	0.0913323	-1.21746	0.22343	0.565113
LOC101448202	19.3566	0.111153	0.682286	-0.162912	0.870588	0.957853
PARPBP	396.216	0.111086	0.145315	-0.764451	0.444599	0.758532
ZNF273	103.155	0.111031	0.270694	-0.410171	0.681681	0.882767
SS18	1986.29	0.111029	0.102421	-1.08404	0.278346	0.621152
LOC124906236	54.0485	0.110967	0.355625	-0.312035	0.755014	0.916176
SNRPB	5124.94	0.110901	0.0933954	-1.18744	0.235056	0.57955
TOMM20	3057.03	0.11089	0.0758016	-1.4629	0.143495	0.458361
PUS7	737.014	0.110836	0.146742	-0.755311	0.450062	0.76166
CMTM7	216.536	0.110826	0.182414	-0.607552	0.543485	0.813342
TMEM131	2392.28	0.110787	0.0963947	-1.1493	0.250431	0.593138
ZNF865	998.449	0.110777	0.141161	-0.784751	0.432599	0.749699
ITFG1	903.01	0.110742	0.118291	-0.936179	0.349181	0.683126
MCM8	1314.91	0.110731	0.10812	-1.02415	0.305763	0.644845
TCOF1	3622.6	0.110723	0.0985795	-1.12318	0.261359	0.603903
TIMM44	881.163	0.110691	0.130395	-0.84889	0.395943	0.723346
UBE2I	2791.36	0.110666	0.076948	-1.43819	0.150379	0.470016
DLEC1	26.9776	0.110626	0.569879	-0.194121	0.846081	0.951996
ZNF131	728.149	0.110626	0.118617	-0.93263	0.351011	0.685488
ZMAT2	1308.92	0.110589	0.100065	-1.10517	0.269084	0.612047
SCAMP1	989.763	0.110532	0.104628	-1.05642	0.290775	0.632319
HNRNPLL	1291.93	0.110521	0.101217	-1.09192	0.274869	0.618878
PGD	4822.65	0.110503	0.0685896	-1.61107	0.107164	0.389993
GOLGA2	3731.04	0.110495	0.091025	-1.2139	0.224785	0.566977
MIR4458HG	93.7508	0.110439	0.266196	-0.414878	0.678231	0.881663
SPC24	1486.67	0.110434	0.115207	-0.958565	0.337778	0.673235
WRNIP1	1036.67	0.110358	0.112809	-0.978277	0.327937	0.664958
LOC107984561	23.9212	0.110318	0.539237	-0.204581	0.8379	0.948643
SNUPN	577.76	0.11029	0.124195	-0.888038	0.37452	0.705233
OSBPL11	695.417	0.110272	0.111769	-0.986607	0.323835	0.660445
FOS	1701.49	0.110265	0.898585	-0.12271	0.902337	0.969932
LOC107984658	265.006	0.110261	0.166339	-0.662872	0.507412	0.794682
CIAO2B	985.243	0.110246	0.115351	-0.955739	0.339204	0.674696
LINC01094	14.5731	0.110232	0.684561	-0.161026	0.872073	0.958445
LPAR1	5536.08	0.110127	0.0655047	-1.68121	0.0927218	0.362188
LRFN3	627.838	0.110086	0.177416	-0.620497	0.534931	0.808051
FGFR1	11415.9	0.110025	0.0783254	-1.40471	0.160107	0.484694
GALNT2	9799.76	0.11002	0.0883605	-1.24513	0.213084	0.554437
CNN3-DT	115.733	0.11	0.248617	-0.442447	0.658166	0.872988
PQBP1	950.41	0.11	0.119235	-0.922544	0.356245	0.689766
CACNA2D3	7.33895	0.109994	0.932759	-0.117923	0.906128	NA
INO80B	5.00266	0.109987	1.2199	-0.0901609	0.928159	NA
YWHAQ	12762.5	0.109959	0.0653015	-1.68387	0.0922071	0.361136
ASPHD1	387.068	0.109884	0.152398	-0.721032	0.47089	0.774224
AHCTF1	2562.96	0.109851	0.0878438	-1.25053	0.211105	0.551791
TXLNG	587.349	0.109803	0.150717	-0.728538	0.466284	0.771571
SMAP2	1223.8	0.10975	0.120903	-0.907756	0.364007	0.696599
FAM204A	862.027	0.109724	0.106897	-1.02645	0.304679	0.644115
SLC25A1	2676.82	0.10969	0.0980398	-1.11883	0.263213	0.605851
RFX5	1532.24	0.109662	0.105004	-1.04436	0.29632	0.635746
CYB5B	2251.91	0.10965	0.0851739	-1.28737	0.197966	0.537374
SPIN1	4851.05	0.109617	0.0798549	-1.3727	0.169845	0.497549
TRMT1	1022.27	0.109607	0.119435	-0.917708	0.358772	0.692338
LOC105377869	5.84385	0.109595	1.06693	-0.10272	0.918185	NA
MAMDC4	275.43	0.109549	0.202712	-0.540416	0.58891	0.838878
NUTM2A-AS1	191.88	0.109517	0.1988	-0.550893	0.581707	0.835532
TMX4	2431.82	0.109471	0.0969397	-1.12927	0.258785	0.602389
ZNF138	85.9689	0.109451	0.290127	-0.377252	0.705986	0.893035
USP19	2184.5	0.10944	0.102087	-1.07203	0.283708	0.627578
MED15	4881.41	0.109427	0.0711454	-1.53808	0.124029	0.423436
NEK3	231.272	0.109394	0.186689	-0.585967	0.557898	0.822426
MPND	218.533	0.109383	0.20145	-0.542979	0.587144	0.837368
KHSRP	11512.2	0.109315	0.102111	-1.07055	0.284374	0.628119
CSTF3	684.198	0.109236	0.127422	-0.857282	0.391289	0.719639
LOC124903427	0.895033	0.109194	3.0599	-0.0356856	0.971533	NA
DAB2	16547.1	0.109192	0.0879573	-1.24142	0.214452	0.555608
OCRL	1532.51	0.109176	0.0981169	-1.11271	0.265831	0.608677
MORF4L2	7896.62	0.109158	0.0739918	-1.47528	0.140138	0.453278
TESK1	1570.93	0.109157	0.111431	-0.97959	0.327289	0.664095
TXLNA	4222.58	0.109141	0.122565	-0.890475	0.373211	0.7044
PRPF38A	765.752	0.109088	0.126027	-0.865594	0.386713	0.715944
ERMP1	316.226	0.109077	0.160469	-0.679737	0.496671	0.788444
XPO6	6565.06	0.109059	0.0938927	-1.16153	0.245426	0.589161
MICU3	160.082	0.109023	0.219136	-0.497514	0.618827	0.853393
C17orf58	222.139	0.109008	0.205888	-0.529452	0.596492	0.843219
DNAH9	0.936097	0.108958	2.99127	-0.0364255	0.970943	NA
EWSR1	7437.39	0.108957	0.0930738	-1.17065	0.24174	0.586322
LOC101929532	17.8814	0.108892	0.626207	-0.173891	0.861951	0.955302
RAB40C	483.592	0.108849	0.132609	-0.820822	0.411748	0.735608
HNRNPCL1	1.87632	0.108838	2.09165	-0.0520344	0.958501	NA
THRAP3	8460.52	0.108821	0.0835242	-1.30287	0.192621	0.530265
SCARNA2	6377.94	0.108794	0.252259	-0.431276	0.666267	0.876101
NDUFC2	495.852	0.108709	0.129553	-0.839107	0.40141	0.727043
LZTFL1	287.37	0.108691	0.160571	-0.676902	0.498468	0.789073
LOC124900164	1.89148	0.10869	2.25761	-0.048144	0.961602	NA
FAM86C1P	40.1833	0.108688	0.435941	-0.249318	0.803115	0.935718
PRR13	1752.7	0.10867	0.0957923	-1.13443	0.256615	0.599793
FHIP1A	35.9964	0.108654	0.438821	-0.247604	0.804441	0.935936
RPL41	8304.97	0.108642	0.198248	-0.548011	0.583684	0.836145
LOC124901370	19.6176	0.108529	0.630963	-0.172005	0.863433	0.955494
PPP3CA	2653.83	0.108518	0.088733	-1.22297	0.22134	0.563419
LINC02323	4.67879	0.108517	1.14064	-0.0951371	0.924206	NA
ZNF77	90.1514	0.108441	0.287797	-0.376795	0.706326	0.893035
CFAP20DC	160.902	0.108425	0.227613	-0.476358	0.633819	0.860643
ABHD12	1574.37	0.108386	0.103174	-1.05052	0.293478	0.633663
COG4	1956.5	0.108378	0.0776279	-1.39612	0.162677	0.488122
LOC124908044	18.2369	0.108359	0.628731	-0.172346	0.863166	0.955333
LOC124902012	7.08775	0.108279	0.942631	-0.114869	0.908549	NA
SNX8	1447.03	0.108233	0.111866	-0.967524	0.333282	0.670252
NUDT15	749.949	0.108119	0.153024	-0.706551	0.479845	0.779173
KLF7	1903.19	0.108118	0.116667	-0.926723	0.35407	0.688343
MTCH2	1793.21	0.108028	0.101836	-1.0608	0.288781	0.630906
CPSF2	3165.54	0.108026	0.0824572	-1.31008	0.190168	0.52755
TPI1	20305.5	0.108022	0.0907018	-1.19096	0.233669	0.578342
LOC107984088	111.972	0.107958	0.289167	-0.37334	0.708895	0.893897
LOC284600	34.2832	0.107954	0.490396	-0.220136	0.825765	0.944641
EEA1	3323.39	0.107845	0.131549	-0.819807	0.412326	0.735991
HEXD	242.487	0.107787	0.179652	-0.599978	0.548521	0.815801
KCNE1	1.4121	0.107761	2.26945	-0.0474832	0.962128	NA
IRAK4	560.211	0.107747	0.128907	-0.835849	0.40324	0.728208
COQ2	524.707	0.107745	0.141717	-0.760283	0.447085	0.760357
MFF	1477.08	0.107737	0.106906	-1.00777	0.313564	0.651882
TRIM5	889.521	0.107621	0.107989	-0.996591	0.318963	0.656037
PIR	24.8056	0.107569	0.556441	-0.193316	0.846711	0.952403
CTNNAL1	3006.7	0.107562	0.0797153	-1.34933	0.177231	0.508767
MYLK4	19.3933	0.107536	0.653576	-0.164535	0.86931	0.957668
TOP2B	4565.63	0.107458	0.0952732	-1.12789	0.259365	0.602945
USP53	2104.87	0.107417	0.137623	-0.780516	0.435087	0.750861
RAPGEF6	1000.19	0.107305	0.118634	-0.904502	0.365729	0.697864
PLAC8	7.00942	0.10724	0.945961	-0.113367	0.90974	NA
POLR2A	11086.2	0.107198	0.0752168	-1.42519	0.154103	0.474673
RANBP1	3126.15	0.107162	0.0891926	-1.20147	0.229569	0.572725
MGAT1	9217.04	0.10715	0.0969688	-1.105	0.269161	0.612047
GFRA1	1089.13	0.107129	0.100796	-1.06283	0.287857	0.630553
PPP1R12C	2492.8	0.107127	0.103896	-1.03109	0.302498	0.642139
PERP	2959.66	0.107103	0.0941197	-1.13794	0.255144	0.598406
LMAN2	3401.71	0.107044	0.0802789	-1.3334	0.1824	0.515558
NME3	435.768	0.106974	0.169364	-0.631621	0.527634	0.805862
MAPKAPK2	5158.46	0.106919	0.0908105	-1.17739	0.23904	0.583851
TBC1D2B	2420.01	0.106865	0.101238	-1.05559	0.291157	0.63247
APAF1	1660.62	0.106812	0.105496	-1.01248	0.311311	0.649701
DENND10P1	76.5597	0.106781	0.319346	-0.334373	0.738098	0.907216
CDNF	11.8418	0.106776	0.741725	-0.143957	0.885535	0.964526
CSE1L	5307.81	0.106725	0.0838541	-1.27274	0.203109	0.542764
TSR3	1336.5	0.106672	0.116255	-0.917569	0.358844	0.692364
GCC2	1181.27	0.106668	0.10679	-0.998854	0.317865	0.65521
ZNF350-AS1	6.30076	0.106626	1.14497	-0.0931252	0.925804	NA
LOC124906352	1.61004	0.10655	2.08035	-0.0512176	0.959152	NA
NDUFA13	2849.18	0.106518	0.13111	-0.812435	0.416542	0.738951
LOC107984346	6.69633	0.106507	1.10234	-0.0966197	0.923028	NA
PPP1CB	5203.91	0.106429	0.0781397	-1.36204	0.173185	0.50242
CBWD2	177.22	0.106416	0.225492	-0.47193	0.636977	0.862155
LINC02603	70.8271	0.106362	0.352746	-0.301527	0.763013	0.919937
PSMA4	1807.74	0.106349	0.129821	-0.819198	0.412673	0.736155
CDK12	3238.25	0.106283	0.0864198	-1.22984	0.218757	0.560061
AQP11	36.3991	0.106222	0.41882	-0.253623	0.799787	0.934722
R3HDM2	1647.2	0.106222	0.0903582	-1.17557	0.239769	0.584294
TRIM35	688.846	0.106177	0.13017	-0.815675	0.414686	0.737542
UBE3C	4689.74	0.106114	0.0658645	-1.6111	0.107158	0.389993
RFC5	781.571	0.106104	0.123049	-0.862285	0.388531	0.717175
E2F8	539.715	0.106053	0.156024	-0.679719	0.496682	0.788444
DNM2	4496.14	0.106039	0.0810977	-1.30754	0.191028	0.528676
ZNF443	68.7433	0.106023	0.378516	-0.280101	0.7794	0.927347
SLC12A2	996.432	0.106005	0.103156	-1.02762	0.30413	0.643651
TNS1	7551.87	0.105941	0.0715992	-1.47965	0.138968	0.451478
SLC39A13	3702.11	0.105911	0.105699	-1.00201	0.316341	0.654586
TBPL1	297.396	0.105875	0.192868	-0.54895	0.58304	0.836094
RHBDD1	1240.59	0.105838	0.0981589	-1.07823	0.28093	0.62442
PPA1	1480.7	0.105807	0.0998905	-1.05923	0.289496	0.631405
TTF2	796.918	0.105777	0.126686	-0.834952	0.403745	0.728713
AASS	320.563	0.105774	0.173585	-0.609349	0.542293	0.81231
SEPTIN8	3059.27	0.105773	0.0767288	-1.37853	0.16804	0.4951
LOC124903891	1.70939	0.105767	1.97983	-0.0534223	0.957395	NA
RBM34	710.389	0.105767	0.1236	-0.855722	0.392152	0.720115
IL13RA1	2206.87	0.10576	0.0776656	-1.36174	0.17328	0.50242
LUC7L	707.165	0.105749	0.133322	-0.793184	0.427671	0.747546
KIF2A	2064.68	0.105719	0.0951404	-1.11119	0.266487	0.609484
NACA2	11.5539	0.105661	0.866404	-0.121953	0.902936	0.969972
TCFL5	549.03	0.105651	0.142123	-0.743374	0.457255	0.765435
FRYL	2082.85	0.105643	0.100548	-1.05067	0.293409	0.633618
EPN2	1030.99	0.105595	0.109951	-0.960386	0.336861	0.672739
LOC124902680	20.1906	0.105589	0.697721	-0.151334	0.879712	0.96155
MAP3K13	417.261	0.105579	0.158108	-0.667766	0.504283	0.792886
CUL4B	4543.78	0.105487	0.107006	-0.985801	0.324231	0.660838
PRRG1	445.558	0.105444	0.142776	-0.738527	0.460194	0.767771
LOC105376722	18.7325	0.105417	0.654155	-0.161149	0.871976	0.958445
ICAM4	29.049	0.105405	0.524218	-0.201071	0.840643	0.949715
FRMD8	1965.36	0.105396	0.0990738	-1.06381	0.287415	0.630014
TSN	2135.31	0.105351	0.0897719	-1.17354	0.240578	0.585218
MTPAP	751.036	0.105324	0.147049	-0.716253	0.473835	0.776456
ZC3H7B	6669.2	0.10527	0.0901767	-1.16737	0.243061	0.587288
LOC105372098	12.6073	0.105243	0.825507	-0.127488	0.898554	0.968346
NCBP2	1669.53	0.10513	0.115751	-0.908248	0.363747	0.696599
BTBD1	2282.77	0.105114	0.0838274	-1.25394	0.209866	0.550489
CAPZA1	4983.83	0.105037	0.0796048	-1.31948	0.187009	0.523281
STMN1	7606.79	0.10498	0.0779381	-1.34696	0.177993	0.509961
EIF2A	1798.53	0.104976	0.10349	-1.01436	0.310412	0.648774
PLCD1	1152.02	0.104862	0.101651	-1.03159	0.302263	0.642017
P4HA3	20.5037	0.104859	0.637601	-0.164459	0.86937	0.957668
SLC39A3	1042.98	0.104858	0.117028	-0.896012	0.370247	0.70102
MYD88	1110.49	0.104849	0.108183	-0.969177	0.332457	0.669591
HOOK3	4202.96	0.104802	0.0758219	-1.38221	0.166906	0.493465
SEPTIN7	3644.55	0.104766	0.103667	-1.0106	0.312206	0.650758
ELFN2	10.4857	0.104655	1.03041	-0.101566	0.919101	NA
IQGAP3	6325.29	0.104617	0.102578	-1.01988	0.307787	0.646797
LMNTD2	1.33241	0.104519	2.5716	-0.0406435	0.96758	NA
RIOK1	506.768	0.10451	0.127465	-0.819913	0.412266	0.735965
MED4	368.921	0.10449	0.142858	-0.731425	0.46452	0.77073
TPBG	3703.51	0.104488	0.097512	-1.07153	0.283929	0.627788
KDM5C	7061.46	0.104432	0.0937591	-1.11384	0.265349	0.607998
PLP1	73.8158	0.104429	0.350884	-0.297616	0.765996	0.921074
TRA2A	1158.76	0.104384	0.11868	-0.879545	0.379106	0.708828
AKAP9	1869.54	0.104332	0.119703	-0.871584	0.383435	0.713525
RAD21	6885.27	0.104295	0.0954786	-1.09234	0.274682	0.618878
PHKA2	616.891	0.104251	0.128356	-0.812202	0.416676	0.739034
LOC101928053	11.4483	0.104247	0.767798	-0.135774	0.892	NA
RECQL4	1894.7	0.10424	0.122626	-0.850065	0.395289	0.722724
LINC01535	18.8777	0.104186	0.688315	-0.151363	0.879689	0.96155
PPP4R1L	177.487	0.104118	0.208117	-0.500284	0.616875	0.852238
SLC12A5	3.98873	0.104087	1.40441	-0.0741143	0.940919	NA
MATN3	177.791	0.104058	0.250794	-0.414915	0.678204	0.881663
NSMAF	1491.86	0.104034	0.0905347	-1.14911	0.250512	0.593213
TRMT6	553.935	0.103969	0.129638	-0.801998	0.422554	0.74326
MRPS15	899.057	0.103888	0.145587	-0.713582	0.475486	0.776871
CDHR4	7.71506	0.103841	0.963714	-0.10775	0.914194	NA
LYSMD1	189.492	0.103802	0.201304	-0.515649	0.6061	0.847951
SEPTIN14P20	2.30552	0.103798	1.76982	-0.0586488	0.953232	NA
SNAP23	691.736	0.103788	0.124663	-0.83255	0.405098	0.730016
PLEK2	69.516	0.103784	0.339682	-0.305532	0.759961	0.917909
PEX11A	62.6892	0.103752	0.359684	-0.288454	0.772999	0.92407
VRK2	480.502	0.103745	0.152251	-0.681409	0.495613	0.78779
LOC105372717	7.86852	0.103738	1.0225	-0.101455	0.919189	NA
PLEKHJ1	1167.66	0.103711	0.112804	-0.919389	0.357892	0.691618
SEC22A	447.338	0.103671	0.139718	-0.741999	0.458088	0.766218
MARS1	4990.01	0.103665	0.083959	-1.2347	0.21694	0.558187
CFDP1	903.406	0.103612	0.168052	-0.616549	0.537533	0.809291
NPIPA9	5.73294	0.103603	1.0811	-0.0958312	0.923655	NA
RALBP1	4112.67	0.103592	0.0902607	-1.1477	0.251094	0.593917
INTS12	344.479	0.103484	0.183083	-0.565227	0.571919	0.830739
TERF1	374.619	0.103477	0.217443	-0.475881	0.634159	0.860743
EIF3K	1994.33	0.103426	0.0991535	-1.04308	0.296909	0.636335
EIF4ENIF1	682.965	0.103419	0.131346	-0.787378	0.431061	0.748986
ATP5MK	1342.4	0.103243	0.0979478	-1.05406	0.291853	0.633132
POC1A	765.784	0.103236	0.119127	-0.866602	0.38616	0.715821
LOC124900907	1.37535	0.103225	2.35043	-0.0439177	0.96497	NA
BST2	47.7297	0.103209	0.42302	-0.243982	0.807245	0.936907
TRPM4	1665.65	0.103192	0.113239	-0.911277	0.362149	0.695456
ELAVL1	3094.76	0.103166	0.0868855	-1.18738	0.235076	0.57955
DNAJC30	473.135	0.10313	0.142954	-0.721426	0.470648	0.774224
PDCD11	2236.1	0.103014	0.0839666	-1.22684	0.219881	0.561556
LOC105371720	3.63896	0.102958	1.55869	-0.0660539	0.947335	NA
SP2	981.564	0.102882	0.121524	-0.846603	0.397217	0.724556
TMBIM1	4542.74	0.102858	0.0922416	-1.11509	0.264813	0.607545
SERBP1	8555.41	0.102754	0.132291	-0.776728	0.437319	0.752267
YIF1B	1705.53	0.10275	0.095325	-1.07789	0.281082	0.624503
LOC124906231	88.8823	0.102715	0.290488	-0.353594	0.723643	0.901456
USF2	1945.26	0.102707	0.0804681	-1.27637	0.201826	0.541388
ZNF549	177.922	0.102674	0.246151	-0.417119	0.676591	0.88087
EIF4A3	2265.38	0.102674	0.0898143	-1.14318	0.252965	0.596172
GTF3C2	1514.92	0.102643	0.100812	-1.01816	0.308601	0.647185
NARS1	3571.87	0.102629	0.0882438	-1.16302	0.244822	0.588648
RABGEF1	2066.03	0.102554	0.08427	-1.21697	0.223615	0.565202
PRDM15	649.685	0.102545	0.118825	-0.862991	0.388142	0.71682
UQCRB	1697.44	0.102525	0.105175	-0.974806	0.329657	0.666602
HAT1	1359.64	0.102437	0.111843	-0.915902	0.359718	0.69276
MELK	1473.83	0.102402	0.116523	-0.878812	0.379503	0.709087
LPIN2	2314.51	0.102391	0.0776119	-1.31928	0.187077	0.523382
OS9	6689.71	0.102342	0.0929655	-1.10086	0.270958	0.614251
NIPAL2	607.987	0.102291	0.143591	-0.71238	0.476229	0.777567
PGK1	9616.65	0.102245	0.0765258	-1.33608	0.181523	0.51414
SMARCC2	4930.9	0.102239	0.081849	-1.24912	0.211622	0.552499
ATAD3A	2239.62	0.102192	0.094487	-1.08155	0.279452	0.622776
MARCHF2	370.343	0.102176	0.165294	-0.618145	0.53648	0.808814
NDUFB10	1676.72	0.102154	0.117133	-0.872121	0.383142	0.713094
LOC101928491	5.12576	0.102129	1.17503	-0.0869159	0.930738	NA
SYAP1	3222.34	0.102069	0.106846	-0.955288	0.339432	0.67484
GRB10	556.161	0.102031	0.1337	-0.763129	0.445386	0.759048
DVL3	2935.31	0.101993	0.0869233	-1.17337	0.240649	0.585218
ENDOG	172.148	0.101964	0.257428	-0.396086	0.692041	0.885872
TBRG4	1675.86	0.101935	0.118994	-0.856639	0.391644	0.71981
SLC30A5	1313.07	0.101927	0.10637	-0.958231	0.337946	0.673436
ANXA3	23.1214	0.101911	0.551162	-0.184902	0.853306	0.954011
ACTR3	8722.41	0.101794	0.0807118	-1.2612	0.207237	0.547142
FKBP3	797.722	0.101772	0.144981	-0.701969	0.482698	0.780411
DCTD	3402.81	0.101763	0.0767719	-1.32552	0.184999	0.520539
RAB3GAP1	2852.07	0.101757	0.102375	-0.993969	0.320238	0.657519
LINC-PINT	1013.6	0.101693	0.150936	-0.67375	0.50047	0.790032
DLG3	277.343	0.101678	0.18016	-0.564374	0.5725	0.831013
ZNF18	190.768	0.101603	0.211307	-0.480832	0.630636	0.858988
ABCA17P	39.264	0.101594	0.430046	-0.236239	0.813247	0.938818
DDOST	6428.77	0.101591	0.0745288	-1.36311	0.172848	0.502066
ZNF232-AS1	55.4711	0.101567	0.393605	-0.258043	0.796374	0.93362
ACAT2	696.8	0.101451	0.146914	-0.690546	0.489851	0.785242
LOC101926948	1.99365	0.101292	2.22702	-0.0454834	0.963722	NA
SLC44A2	4541.78	0.101212	0.0889795	-1.13748	0.255339	0.598406
TNPO1	5769.17	0.101177	0.0840306	-1.20405	0.228571	0.571126
GTF2E2	727.47	0.101172	0.127834	-0.791438	0.428688	0.74824
PLSCR1	1116.59	0.101163	0.111234	-0.90946	0.363107	0.696386
WSB1	1788.72	0.101144	0.118569	-0.853043	0.393636	0.721168
RBM4	846.782	0.101077	0.13854	-0.729585	0.465644	0.77118
SLC6A6	2651.74	0.101075	0.0897235	-1.12652	0.259946	0.602972
SLX9	612.242	0.101049	0.149823	-0.674457	0.500021	0.790023
LOC124904464	16.6043	0.100953	0.725621	-0.139127	0.88935	0.965497
RNGTT	827.456	0.100869	0.118899	-0.848357	0.396239	0.723521
FLII	11201.7	0.100797	0.083752	-1.20352	0.228775	0.571283
LOC124909410	0.7242	0.100747	3.53836	-0.0284727	0.977285	NA
NOTCH2NLB	488.012	0.100733	0.158627	-0.635035	0.525406	0.804325
TAGLN	18191.7	0.100706	0.0847018	-1.18894	0.234463	0.579193
GET3	2010.79	0.100665	0.0866657	-1.16153	0.245427	0.589161
KARS1	3077.83	0.100659	0.0787407	-1.27836	0.201123	0.540622
ABCA9	5.53079	0.10058	1.54776	-0.0649845	0.948186	NA
LOC124903834	27.2556	0.100572	0.623452	-0.161315	0.871846	0.95839
C20orf144	3.62137	0.100543	1.48793	-0.0675728	0.946126	NA
USP10	2380.29	0.100512	0.099918	-1.00594	0.314443	0.652335
HCN2	339.287	0.100442	0.15428	-0.651034	0.515025	0.797507
ETHE1	1036.78	0.100412	0.124947	-0.803639	0.421606	0.742696
PHF14	697.446	0.100307	0.123815	-0.810139	0.41786	0.739506
CFAP73	3.50279	0.100287	1.3708	-0.0731596	0.941679	NA
EIF2B3	797.685	0.100208	0.125892	-0.795987	0.42604	0.746388
WDR5B	180.414	0.100195	0.238215	-0.420607	0.674042	0.87995
ECD	891.363	0.100174	0.124312	-0.805826	0.420343	0.74179
MFAP1	958.787	0.100138	0.138009	-0.72559	0.46809	0.772148
BOLA2B	5.37049	0.1001	1.2315	-0.0812832	0.935217	NA
EMP2	4363.57	0.100086	0.0652998	-1.53272	0.125346	0.425418
ZNF512	715.157	0.100076	0.140087	-0.71438	0.474992	0.776688
ZBTB7A	3370.91	0.100072	0.0817996	-1.22338	0.221186	0.563199
PIGK	1492.86	0.0999214	0.0949022	-1.05289	0.292392	0.633488
DYNLT1	1109.19	0.0998844	0.122235	-0.817151	0.413842	0.736967
PSMC4	2415.99	0.0998438	0.0860696	-1.16004	0.246034	0.589541
NDUFAF1	330.452	0.0998076	0.192208	-0.519269	0.603573	0.846413
MIA2	322.724	0.0997762	0.151208	-0.659862	0.509343	0.79583
REXO2	1951.25	0.0997527	0.089226	-1.11798	0.263577	0.606429
EDEM1	3131.83	0.0996839	0.0782868	-1.27332	0.202906	0.542703
FAM228A	34.0279	0.0996767	0.498422	-0.199984	0.841493	0.950203
TMEM192	437.742	0.0996126	0.146046	-0.682062	0.495199	0.787717
RNF169	1562.57	0.099591	0.0955798	-1.04197	0.297427	0.636698
RPL18A	11902	0.0995853	0.0926842	-1.07446	0.282617	0.626378
ATP6V1F	1519.73	0.0995591	0.0991632	-1.00399	0.315383	0.653673
SLIT3-AS2	54.5522	0.0995537	0.415476	-0.239614	0.81063	0.937841
BAD	1496.45	0.0995525	0.103797	-0.959105	0.337506	0.673235
PAK1	1325.62	0.0995495	0.104848	-0.949467	0.342383	0.677198
YTHDC2	1138.08	0.0995448	0.0949166	-1.04876	0.294288	0.633765
TRAPPC8	1367.26	0.0994931	0.0887905	-1.12054	0.262485	0.604946
DIS3L2	570.813	0.0994592	0.136435	-0.728984	0.466011	0.771472
ZNF268	599.522	0.0994505	0.120439	-0.825734	0.408955	0.733837
VPS35	3550.61	0.0994393	0.0732454	-1.35762	0.174585	0.504374
BUB1	2189.93	0.0994029	0.106468	-0.933643	0.350488	0.684888
KIFAP3	804.883	0.0993677	0.112308	-0.884778	0.376276	0.706511
RPL37A	11142.2	0.0993174	0.0733869	-1.35334	0.175947	0.506856
PRKAG1	1386.14	0.0992849	0.090938	-1.09179	0.274927	0.618878
LOC107984974	91.3328	0.0992535	0.270725	-0.366621	0.713902	0.895782
IFT172	820.661	0.0992316	0.118006	-0.840901	0.400403	0.726665
ITGB5	6181.41	0.0991442	0.0909894	-1.08962	0.275879	0.619554
ZNF674-AS1	105.002	0.0990682	0.276203	-0.358679	0.719835	0.899263
NPTX2	1152.26	0.0990585	0.10906	-0.908291	0.363724	0.696599
NDUFA1	511.936	0.0990464	0.13056	-0.758628	0.448075	0.760613
VAMP3	3672.67	0.099008	0.0769304	-1.28698	0.198101	0.537403
STXBP6	914.711	0.098983	0.114889	-0.861553	0.388934	0.717523
TMOD3	3477.09	0.0989307	0.0793519	-1.24673	0.212495	0.553688
TCP1	5648.41	0.0988711	0.0898844	-1.09998	0.27134	0.614848
ISYNA1	288.634	0.0988624	0.227495	-0.43457	0.663875	0.875024
WDFY3-AS2	85.0208	0.0988558	0.295586	-0.33444	0.738048	0.907216
PITPNM1	1597.15	0.0987695	0.0942813	-1.0476	0.294821	0.634212
MRPL4	1399.76	0.0987392	0.105556	-0.935417	0.349574	0.683557
RPA1	3605.74	0.0987385	0.0983802	-1.00364	0.315551	0.653924
NENF	1021.52	0.0987029	0.107487	-0.91828	0.358472	0.692127
METTL3	1070.17	0.0986087	0.113005	-0.872607	0.382877	0.712869
GPI	6548.77	0.0985755	0.0904045	-1.09038	0.275544	0.619554
QRICH1	2283.76	0.0985634	0.0931677	-1.05791	0.290095	0.631688
ARNT	1397.1	0.0985467	0.104579	-0.942314	0.346032	0.680166
IGF2BP2	3047.68	0.0985252	0.080253	-1.22768	0.219566	0.561195
HNRNPA1L3	1087.51	0.0985073	0.377447	-0.260983	0.794105	0.932712
IDH3G	1324.6	0.0984691	0.100695	-0.977892	0.328128	0.665124
CPT1C	744.001	0.098449	0.130793	-0.75271	0.451624	0.762498
DGUOK	633.922	0.0983916	0.130726	-0.752653	0.451658	0.762498
ZBED4	1014.46	0.0983159	0.105642	-0.93065	0.352035	0.686133
TSSC2	94.965	0.0982738	0.274054	-0.358593	0.7199	0.899263
RLIM	3550.12	0.0981834	0.0790992	-1.24127	0.214506	0.555635
ATP6V1B2	2696.56	0.0981577	0.0951559	-1.03155	0.302285	0.642017
ZNF221	267.404	0.0980924	0.202756	-0.483796	0.628531	0.858198
ANKRD44-IT1	2.46432	0.0980773	1.76176	-0.0556699	0.955605	NA
SEC14L1P1	79.8188	0.0980675	0.287399	-0.341224	0.732935	0.905525
ZNF619	245.068	0.0980374	0.186516	-0.525624	0.59915	0.844762
EIF4G1	28418.5	0.0979462	0.0776134	-1.26197	0.206958	0.547031
REEP4	1220.69	0.0979391	0.127237	-0.76974	0.441454	0.755508
MKX	2094.65	0.0979281	0.0971564	-1.00794	0.313482	0.651882
LOC107987042	9.58299	0.0979218	0.897233	-0.109138	0.913093	NA
PHF6	1105.87	0.0978986	0.105376	-0.929045	0.352866	0.687006
STAG3	375.699	0.0978164	0.13998	-0.698787	0.484685	0.781671
NFATC1	595.981	0.0978131	0.149265	-0.655298	0.512276	0.796868
TPST1	874.885	0.0977338	0.157049	-0.622312	0.533736	0.80731
GPRC5D	11.944	0.0977006	0.901364	-0.108392	0.913685	0.974394
LOC124907869	4.7817	0.097684	1.17356	-0.0832376	0.933663	NA
PHYKPL	707.196	0.0976491	0.135416	-0.721105	0.470845	0.774224
TMEM231	235.575	0.0976464	0.177261	-0.550863	0.581728	0.835532
RBFA	708.326	0.0976339	0.142782	-0.683796	0.494104	0.78739
HMGB3	1044.7	0.0975695	0.156146	-0.624862	0.532062	0.807046
RALB	2255.47	0.0975501	0.108678	-0.897608	0.369395	0.700394
TAF10	1678.62	0.0975393	0.105039	-0.928602	0.353095	0.687369
CANX	23083.4	0.0974271	0.077595	-1.25558	0.209267	0.54986
PARP2	820.666	0.0973446	0.152308	-0.63913	0.522739	0.802256
CYP26C1	10.557	0.0973371	0.891429	-0.109192	0.91305	NA
FUNDC2	824.032	0.0973076	0.111528	-0.872497	0.382937	0.712869
SRGAP2B	548.673	0.0972875	0.151692	-0.641348	0.521297	0.801464
NCAPD2	8143.95	0.097286	0.0922141	-1.055	0.291425	0.632659
ATP6V1D	1091.03	0.0972512	0.0989329	-0.983002	0.325606	0.66239
PSMB6	2322.2	0.0972228	0.0982225	-0.989822	0.322261	0.659649
TRAM2	17714.8	0.0971338	0.077181	-1.25852	0.208204	0.548389
TSPAN6	368.375	0.0971318	0.149195	-0.651037	0.515022	0.797507
MFSD8	256.529	0.0971291	0.182351	-0.532649	0.594276	0.842203
LATS1	1447.26	0.0970698	0.123327	-0.787096	0.431226	0.748986
WDR13	1976.29	0.0970624	0.100263	-0.968079	0.333005	0.670223
PIH1D1	1153.41	0.0970531	0.109837	-0.883612	0.376906	0.706969
ECI2	1118.79	0.0970512	0.0948279	-1.02345	0.306097	0.645257
TLE3	1258.7	0.0970425	0.117435	-0.826348	0.408607	0.733775
POC1B	299.16	0.0970184	0.177406	-0.546871	0.584468	0.836437
STAT6	5390.84	0.0970047	0.0798758	-1.21445	0.224578	0.56684
TUBA1B	53810.4	0.0969738	0.0802617	-1.20822	0.226963	0.569395
LIVAR	8.72005	0.0969494	0.911856	-0.106321	0.915328	NA
LOC101927834	18.7685	0.0969346	0.639499	-0.151579	0.879519	0.96155
EIF2S3	6848.53	0.0969279	0.0690913	-1.4029	0.160648	0.485182
LOC105375683	2.13777	0.0969155	1.88564	-0.0513966	0.959009	NA
CACFD1	238.111	0.0969051	0.189949	-0.510163	0.609937	0.848803
NKPD1	32.1857	0.0968681	0.444138	-0.218103	0.827349	0.945171
CCT4	3275.87	0.0968637	0.0852111	-1.13675	0.255643	0.598415
TPT1	33910.8	0.0968435	0.0874054	-1.10798	0.26787	0.611007
STEAP1B	846.971	0.0967273	0.109225	-0.885576	0.375846	0.706082
ENTPD5	505.213	0.0967065	0.136378	-0.709104	0.47826	0.778482
FIS1	1247.69	0.0966762	0.104058	-0.929061	0.352857	0.687006
CCT3	6176.04	0.0966501	0.0670148	-1.44222	0.14924	0.467603
LSG1	1081.09	0.0966217	0.111707	-0.86496	0.387061	0.716423
DNM1L	2419.64	0.096587	0.089462	-1.07964	0.280301	0.623615
FLNA	250193	0.0965769	0.0688866	-1.40197	0.160925	0.485689
CEP43	538.408	0.0965633	0.128745	-0.750033	0.453235	0.763127
BAX	1794.77	0.0965036	0.0991902	-0.972915	0.330596	0.66742
MNT	2727.97	0.0964042	0.102048	-0.944692	0.344816	0.679593
ERLIN1	4152.41	0.0963782	0.084467	-1.14102	0.253863	0.597025
THAP1	170.984	0.0963103	0.240305	-0.400783	0.68858	0.884251
METTL13	1183.46	0.0962936	0.126426	-0.761663	0.446261	0.759767
KPNA6	5808.63	0.0962582	0.0817761	-1.17709	0.239158	0.583872
PSG5	619.707	0.0962547	0.152517	-0.631108	0.52797	0.805938
BAP1	3077.71	0.0962294	0.0932134	-1.03236	0.301905	0.641772
PKD1P6-NPIPP1	91.8737	0.09619	0.363994	-0.264263	0.791577	0.932091
PDE6D	354.175	0.0961325	0.157501	-0.610362	0.541622	0.81176
MTMR8	16.1409	0.0960728	0.688935	-0.139451	0.889094	0.96533
ASPH	11235	0.0960092	0.0812188	-1.18211	0.237164	0.581823
DAP3	1444.18	0.0959946	0.0962279	-0.997576	0.318485	0.655651
FLVCR1-DT	40.3428	0.0959777	0.417867	-0.229685	0.818337	0.941134
ACVR1	1579.21	0.0959337	0.102378	-0.937053	0.348731	0.682797
AP1S2	896.139	0.0959327	0.105076	-0.912981	0.361252	0.694228
TMED7	2586.06	0.0958164	0.111303	-0.860864	0.389313	0.717882
TMEM39A	1228.06	0.0957978	0.116891	-0.819545	0.412475	0.736095
RWDD2B	534.611	0.0957486	0.146198	-0.654923	0.512517	0.796868
MIR4284	11.4711	0.0957453	0.889065	-0.107692	0.91424	NA
SKAP2	858.3	0.0957415	0.114802	-0.833968	0.404299	0.729307
PPM1F	2242.97	0.0956785	0.11399	-0.839361	0.401267	0.727043
PRPF40A	2774.83	0.0956381	0.0956933	-0.999423	0.31759	0.65521
ZNF582-DT	8.33108	0.0955966	0.993394	-0.0962324	0.923336	NA
AKIP1	657.266	0.0955719	0.128139	-0.745847	0.45576	0.764039
JPX	118.582	0.095557	0.243003	-0.393234	0.694147	0.886718
OAZ2	2172	0.0954583	0.0970179	-0.983925	0.325153	0.661857
TRL-TAA4-1	48.8015	0.0954488	0.716176	-0.133276	0.893975	0.967193
SAYSD1	348.196	0.0954468	0.157723	-0.605156	0.545075	0.814291
BLCAP	1732.26	0.0954349	0.104666	-0.9118	0.361874	0.695175
ZNF205	213.149	0.0954132	0.196044	-0.486691	0.626477	0.857533
KLLN	35.7386	0.0954082	0.468528	-0.203634	0.83864	0.94877
AMZ2	1211.88	0.0953757	0.0991335	-0.962093	0.336003	0.672
GNAI3	3285.44	0.095371	0.084067	-1.13446	0.2566	0.599793
ARCN1	8535.44	0.0953598	0.0718411	-1.32737	0.184386	0.519374
MTR	3725.7	0.0953287	0.0895954	-1.06399	0.287333	0.630014
RPUSD3	599.259	0.0952811	0.144449	-0.659616	0.509501	0.79583
PGAP6	2467.3	0.0952024	0.123586	-0.770336	0.441101	0.755375
FGFR3	64.2115	0.0951694	0.355915	-0.267393	0.789166	0.931394
MRPL51	2429.65	0.0951277	0.112816	-0.843209	0.399111	0.726347
RABL6	3779.88	0.0951201	0.0964354	-0.98636	0.323956	0.660445
CCNL1	2368.81	0.0951199	0.153249	-0.620689	0.534804	0.807975
H2AC8	3517.45	0.0950569	0.1461	-0.650628	0.515287	0.797507
LINC02987	117.385	0.0949981	0.250408	-0.379373	0.704411	0.892695
CD247	1.88809	0.0949496	2.24058	-0.0423773	0.966198	NA
HINT2	345.732	0.0949303	0.169877	-0.558817	0.576287	0.83291
AUTS2	1399.39	0.0949001	0.0932325	-1.01789	0.308732	0.647185
KCNH1	43.5306	0.0948899	0.417239	-0.227423	0.820094	0.942196
SBNO1-AS1	10.2517	0.094881	0.846951	-0.112026	0.910802	NA
TSR2	1206.63	0.0948429	0.124668	-0.760766	0.446797	0.760278
ZNF32-AS2	18.9947	0.0948309	0.638607	-0.148496	0.881951	0.962891
TRP-TGG1-1	77.3324	0.0947006	0.367003	-0.258037	0.796378	0.93362
NCAPH2	2722.47	0.0946915	0.102423	-0.924518	0.355217	0.688958
POR	1428.79	0.0946797	0.0926871	-1.0215	0.307018	0.646375
CEP44	550.065	0.0946588	0.137001	-0.690936	0.489606	0.785145
ANKLE1	114.101	0.0946568	0.261116	-0.362508	0.716972	0.897616
PKD1L3	7.94029	0.0946169	1.01269	-0.0934308	0.925561	NA
ZNF485	31.5265	0.0946112	0.51606	-0.183334	0.854536	0.954082
LSM5	444.545	0.0945972	0.172579	-0.548139	0.583597	0.836094
KDM1B	753.163	0.0945966	0.11836	-0.799228	0.424158	0.744705
SEBOX	13.5907	0.0945556	0.787721	-0.120037	0.904454	0.97069
LOC124901417	18.0414	0.0944995	0.589193	-0.160388	0.872575	0.958677
MRPS17	314.173	0.0944973	0.154967	-0.609788	0.542002	0.812175
RALY	4441.17	0.0944521	0.0824897	-1.14502	0.252202	0.595209
SNX7	1156.97	0.0944304	0.148187	-0.63724	0.523969	0.80323
SNORD102	18.9795	0.094428	0.585084	-0.161392	0.871784	0.95839
LAMP1	11089.3	0.0943976	0.076118	-1.24015	0.21492	0.556173
NQO1	16998.3	0.0943848	0.0745802	-1.26555	0.205675	0.545421
RRM1	5301.64	0.0943738	0.0978904	-0.964077	0.335007	0.671551
TMEM250	1668.34	0.0943601	0.133324	-0.707752	0.479099	0.778482
NUDT16-DT	4.50178	0.0943075	1.43299	-0.0658115	0.947528	NA
ZNF548	323.224	0.0941669	0.167489	-0.562227	0.573961	0.831493
SCYL2	1879.39	0.0941645	0.109602	-0.859146	0.39026	0.718727
PPWD1	540.348	0.0941381	0.141693	-0.664383	0.506445	0.794202
RBM8A	2115.3	0.094113	0.116533	-0.807609	0.419316	0.740866
PPP1R9B	4733.69	0.0940793	0.0940941	-0.999842	0.317387	0.65521
ZFP37	142.405	0.0940623	0.235074	-0.40014	0.689053	0.884251
ITIH4	8.45784	0.0940536	0.893002	-0.105323	0.91612	NA
TGFBR1	3900.11	0.0940231	0.0769843	-1.22133	0.221962	0.564197
ERCC2	2156.1	0.0940177	0.10712	-0.877685	0.380115	0.70964
CLDN11	20270.2	0.0939959	0.0994646	-0.945019	0.344649	0.679347
LOC105372390	11.192	0.0939546	0.904842	-0.103835	0.9173	NA
NIFK-AS1	82.1418	0.0939398	0.30641	-0.306582	0.759161	0.917451
SRSF8	586.972	0.0939283	0.150752	-0.623064	0.533242	0.807198
GSK3A	1766.45	0.093906	0.0974577	-0.963557	0.335268	0.67172
KRBA2	262.71	0.0938264	0.165404	-0.567256	0.570541	0.829882
FOXM1	5633.77	0.0937936	0.103349	-0.907538	0.364122	0.696599
MEIS3P1	389.589	0.0937391	0.151111	-0.620331	0.53504	0.808081
ZNF22	516.125	0.0937303	0.136892	-0.684701	0.493533	0.787235
MYO1C	27658.7	0.0936723	0.0727379	-1.28781	0.197813	0.537374
MXRA8	16130	0.0936372	0.0928402	-1.00858	0.313174	0.651882
MBLAC1	92.0716	0.0936334	0.291648	-0.32105	0.748173	0.912603
FBXL15	301.632	0.0935894	0.161842	-0.578278	0.563077	0.825062
PAQR3	510.156	0.0935661	0.125409	-0.74609	0.455613	0.764037
KNSTRN	1259.95	0.0935359	0.132174	-0.707674	0.479148	0.778482
LOC124903885	4.81633	0.0934531	1.2175	-0.076758	0.938816	NA
LOC124901311	108.551	0.0934212	0.290035	-0.322104	0.747374	0.912248
MRPL17	1719.79	0.0934157	0.105904	-0.882075	0.377736	0.707645
ST6GALNAC5	581.279	0.0934141	0.114861	-0.813279	0.416058	0.738497
LYSMD3	731.323	0.0933318	0.137743	-0.677579	0.498039	0.788965
WDR70	557.346	0.0932843	0.129284	-0.721547	0.470573	0.774224
LOC124903392	70.6304	0.0932795	0.385184	-0.242169	0.808649	0.93721
UBL3	2845.89	0.0932738	0.0925162	-1.00819	0.313364	0.651882
TMEM249	18.6171	0.0932487	0.637683	-0.14623	0.883739	0.963673
LOC124903297	79.1013	0.0932358	0.326042	-0.285963	0.774907	0.925187
LOC105373383	7.57405	0.093183	1.09986	-0.0847226	0.932482	NA
STAU1	5048.72	0.0931742	0.0807363	-1.15406	0.248477	0.59092
ARF3	2167.75	0.0931575	0.119786	-0.7777	0.436746	0.751714
SNORD114-13	23.9413	0.0931467	0.543219	-0.171472	0.863853	0.955738
CHD8	3378.23	0.0931433	0.0758905	-1.22734	0.219696	0.561348
PDCD5	886.841	0.0931376	0.118476	-0.78613	0.431791	0.749359
ERCC6L	790.744	0.0931323	0.128489	-0.724827	0.468558	0.772526
LOC107986838	22.2473	0.093129	0.624968	-0.149014	0.881543	0.96264
CETN2	702.332	0.0931131	0.129307	-0.720092	0.471468	0.774956
EDARADD	15.111	0.0930113	0.719525	-0.129268	0.897146	0.967978
SARNP	735.868	0.0929469	0.121837	-0.762882	0.445534	0.759167
ACTR1B	1702.27	0.0929339	0.115662	-0.803498	0.421687	0.742696
RNF7	917.875	0.0928809	0.11509	-0.807028	0.41965	0.741214
KIF1B	4736.32	0.0928223	0.0823835	-1.12671	0.259865	0.602972
H3C6	493.674	0.0927145	0.157118	-0.590097	0.555126	0.819882
CLTA	3564	0.0927126	0.0941679	-0.984545	0.324847	0.661428
AGTPBP1	525.703	0.0926889	0.153058	-0.605581	0.544793	0.814095
IFT52	572.118	0.0926761	0.141531	-0.654811	0.51259	0.796868
RTL1	337.063	0.0926587	0.197126	-0.470048	0.638321	0.862574
CYFIP1	2713.29	0.0926167	0.0841269	-1.10092	0.270933	0.614251
LSM14B	1999.79	0.092458	0.104682	-0.883228	0.377113	0.707032
FGFBP3	27.7671	0.0923501	0.477797	-0.193283	0.846737	0.952403
SELENOH	1229.69	0.0923312	0.12435	-0.742511	0.457778	0.765993
ETFA	1377.16	0.0922257	0.101756	-0.906339	0.364757	0.697317
PIGG	1350.75	0.0921791	0.103514	-0.890502	0.373197	0.7044
PRKRA	802.406	0.0921058	0.10339	-0.890862	0.373003	0.7044
MFN2	5432.82	0.0920609	0.0961838	-0.957135	0.338499	0.673957
NEIL2	328.688	0.0920572	0.158643	-0.580277	0.561728	0.824475
ATAD3B	1807.71	0.092047	0.106052	-0.86794	0.385427	0.715117
DPP9	4074.93	0.0920467	0.09629	-0.955931	0.339107	0.674663
LINC02875	23.3454	0.0920034	0.591206	-0.15562	0.876333	0.959917
LOC124902497	54.6066	0.0919972	0.346763	-0.265303	0.790776	0.931641
SMIM2-AS1	2.30156	0.0919362	1.87209	-0.0491088	0.960833	NA
PPP2R1A	8059.91	0.0918129	0.103089	-0.890616	0.373135	0.7044
COX7A2	1854.84	0.0917804	0.114944	-0.798476	0.424594	0.745079
PLS3	6366.48	0.0917661	0.0616603	-1.48825	0.136684	0.447473
DHX30	3324.32	0.091719	0.100813	-0.909796	0.36293	0.696211
RPL14	8864.33	0.091715	0.111944	-0.819291	0.41262	0.736155
GPATCH3	326.901	0.091678	0.164852	-0.556123	0.578127	0.833744
ACAA2	1402.62	0.0916499	0.109448	-0.837386	0.402376	0.728029
SEL1L3	950.879	0.0916277	0.101199	-0.905422	0.365242	0.697517
CTSZ	9252.42	0.0915777	0.0688329	-1.33043	0.183375	0.517771
GLTP	2055.11	0.0915528	0.106442	-0.860117	0.389724	0.718469
UNC50	361.956	0.0915376	0.152556	-0.600028	0.548488	0.815801
OTUD5	1904.71	0.0915014	0.0873626	-1.04737	0.294927	0.634271
GTPBP3	434.051	0.091475	0.14632	-0.625171	0.531859	0.806977
CMSS1	470.444	0.0914644	0.139299	-0.656607	0.511434	0.796868
ATP6AP2	2424.1	0.091453	0.0799447	-1.14395	0.252643	0.595848
PTGES2	1253.37	0.0914262	0.139811	-0.653925	0.51316	0.796868
LRR1	615.317	0.0914039	0.133193	-0.686253	0.492553	0.786501
NUMB	2423.81	0.0913578	0.0960272	-0.951375	0.341414	0.676701
CALHM5	389.038	0.091346	0.149609	-0.610565	0.541488	0.81176
CD63-AS1	129.827	0.0912879	0.256271	-0.356216	0.721679	0.900512
IAH1	1021.6	0.0912874	0.0992421	-0.919846	0.357653	0.691252
ST13	4873.62	0.0912735	0.0806875	-1.1312	0.257972	0.601921
SPATA1	28.815	0.0911824	0.557017	-0.163698	0.869969	0.957774
NEPRO	824.479	0.0910725	0.117794	-0.773151	0.439433	0.754013
TRIM22	1247.29	0.0909707	0.0957951	-0.949638	0.342296	0.677198
USP38	869.76	0.0909678	0.128924	-0.705595	0.48044	0.779527
NEIL1	103.469	0.0909407	0.285834	-0.318159	0.750364	0.913844
NCL	16400.1	0.090923	0.203447	-0.446913	0.654938	0.870971
EID1	4605.96	0.090823	0.110086	-0.825018	0.409361	0.734101
RAB22A	1932.46	0.0908061	0.0853476	-1.06396	0.287349	0.630014
ZNF350	149.351	0.0907543	0.226209	-0.401196	0.688276	0.884251
SPAG9	5161	0.0907531	0.0694983	-1.30583	0.19161	0.529652
PCBP1	10280.8	0.0907389	0.0777166	-1.16756	0.242984	0.587277
LOC124909379	23.3629	0.0907172	0.581995	-0.155873	0.876133	0.959843
DTNBP1	309.16	0.0906654	0.187803	-0.482768	0.62926	0.858409
NDUFB6	657.479	0.0906653	0.138317	-0.655489	0.512153	0.796868
TPRG1L	1476.27	0.0906386	0.0931589	-0.972946	0.33058	0.66742
GOLGA8A	340.221	0.0906056	0.179792	-0.503947	0.614299	0.850774
TCEA1	2205.38	0.0906016	0.0888044	-1.02024	0.307616	0.646741
MIPEP	277.699	0.0905032	0.181404	-0.498906	0.617846	0.852719
MRPS10	1097.11	0.0904405	0.104128	-0.868549	0.385094	0.714828
FAM98B	817.876	0.0903926	0.114051	-0.792561	0.428034	0.747751
SMPD1	3230.95	0.0903672	0.115501	-0.782396	0.433982	0.750611
CCPG1	282.896	0.0903066	0.168082	-0.537277	0.591076	0.840258
CMTM6	2531.67	0.0902761	0.0816241	-1.106	0.268727	0.612047
WDR26	4012.95	0.0902329	0.0851554	-1.05963	0.289315	0.631264
PKD1P1	144.434	0.0902066	0.220869	-0.408416	0.682968	0.883414
TMCC1	732.908	0.0901628	0.112768	-0.799539	0.423978	0.744597
TAF2	1473.3	0.0900962	0.0894432	-1.0073	0.31379	0.65197
LOC101929270	16.26	0.0900799	0.66559	-0.135339	0.892344	0.966544
MAGI2-AS3	1251.6	0.09007	0.113916	-0.790667	0.429138	0.748438
ZFP1	307.513	0.0900407	0.193798	-0.464612	0.642209	0.864959
LOC107984043	3.10299	0.0900035	1.44849	-0.0621359	0.950455	NA
AAR2	875.685	0.0898972	0.123492	-0.727961	0.466638	0.771571
MPC2	1514.93	0.0898764	0.110575	-0.812807	0.416328	0.738749
BCL7C	1304.77	0.0898678	0.0935881	-0.960247	0.336931	0.672739
PLRG1	1341.59	0.0898615	0.100828	-0.891237	0.372802	0.704293
STON1	186.425	0.0898191	0.210258	-0.427184	0.669245	0.87752
ZNF17	139.386	0.0897962	0.237188	-0.378586	0.704995	0.892695
SCN3A	1277.85	0.0897814	0.255451	-0.351462	0.725241	0.902384
DNAJB9	391.075	0.0897429	0.165804	-0.541258	0.58833	0.838273
RSF1	2139.52	0.0897185	0.127244	-0.705091	0.480754	0.779527
EIF3E	2745.32	0.0896978	0.0918494	-0.976575	0.32878	0.665915
ADAT2	162.02	0.0896722	0.202912	-0.441928	0.658542	0.873132
UHRF1BP1L	1474.89	0.0896551	0.100806	-0.889382	0.373798	0.704651
MTMR12	1194.21	0.0894894	0.104515	-0.856236	0.391867	0.719884
MYOF	30192.5	0.0894873	0.0707344	-1.26512	0.205829	0.545473
PRIM2	2519.76	0.0894722	0.0985187	-0.908175	0.363786	0.696599
U2AF2	6086.54	0.0894581	0.0773202	-1.15698	0.247279	0.590514
EXOC3-AS1	105.865	0.0893818	0.262476	-0.340533	0.733455	0.905638
FMNL3	2770.03	0.0893418	0.0761634	-1.17303	0.240784	0.585243
LOC107987192	150.755	0.08933	0.274148	-0.325846	0.744541	0.911058
DR1	4215.72	0.0892942	0.0701783	-1.27239	0.203234	0.542764
FBRS	3207.69	0.0892114	0.0994305	-0.897223	0.3696	0.700518
XPO4	1556.86	0.0891333	0.0891997	-0.999255	0.317671	0.65521
KCNK6	871.851	0.0890231	0.121637	-0.731877	0.464244	0.770596
ATF1	542.511	0.0890012	0.147438	-0.603651	0.546076	0.814796
MEF2A	2095.46	0.0888989	0.103603	-0.858072	0.390853	0.719327
P2RY6	44.835	0.0887883	0.391234	-0.226944	0.820467	0.942196
CLK3	1079.59	0.0887572	0.114305	-0.776493	0.437458	0.752267
ATP1A1	8242.22	0.0887153	0.0749345	-1.18391	0.236451	0.581255
ZNF561-AS1	76.6815	0.0887085	0.304975	-0.290872	0.771149	0.923503
UQCRC1	4902.62	0.0886708	0.0957723	-0.92585	0.354524	0.688824
NBEA	405.495	0.0886486	0.153141	-0.578868	0.562678	0.824898
RNVU1-6	136.317	0.0886447	0.357704	-0.247816	0.804277	0.935936
ANTKMT	489.646	0.0885681	0.154327	-0.573901	0.566035	0.827206
IPO8	1614.18	0.0885661	0.0919501	-0.963197	0.335448	0.67172
LRRC58	2357.53	0.0885124	0.10335	-0.856431	0.391759	0.71981
ARPC4	4003.08	0.0884886	0.110429	-0.801319	0.422947	0.743627
BICC1	4281.02	0.0883109	0.105453	-0.837441	0.402345	0.728029
SMG1P6	20.0033	0.0882997	0.610037	-0.144745	0.884912	0.964012
AVEN	870.536	0.0882793	0.114998	-0.767658	0.44269	0.756802
FOXK1	7095.58	0.0882679	0.0834194	-1.05812	0.29	0.631652
SAR1B	2216.46	0.0882528	0.0839743	-1.05095	0.293282	0.633615
COX19	281.719	0.0882474	0.175643	-0.502424	0.615369	0.851382
MFSD12	1346.73	0.0881986	0.128181	-0.688078	0.491403	0.786072
DCLRE1A	270.663	0.0881529	0.195113	-0.451805	0.65141	0.869567
PCBP2	14212.1	0.0881426	0.0761101	-1.15809	0.246826	0.590426
NUTF2	2500.57	0.0880673	0.0961258	-0.916167	0.359579	0.692658
MBD2	1904.77	0.0880231	0.108753	-0.809385	0.418294	0.739836
PDLIM1	2973.86	0.0879272	0.0796723	-1.10361	0.269762	0.612903
CPNE1	5442.37	0.087904	0.0818508	-1.07395	0.282843	0.626522
NDUFS5	1777.83	0.0878956	0.142536	-0.616656	0.537462	0.809291
ZNF658	42.756	0.0877917	0.443268	-0.198056	0.843002	0.950646
CHASERR	557.052	0.0877889	0.146682	-0.598497	0.549508	0.816391
TRPM5	19.4984	0.0877037	0.611182	-0.143499	0.885896	0.96466
FAM171B	1176.51	0.0876684	0.116557	-0.752153	0.451959	0.762498
ADAL	312.062	0.087597	0.155103	-0.564765	0.572234	0.830994
ASXL2	2973.24	0.0875646	0.0809074	-1.08228	0.279127	0.622396
FASTKD2	882.314	0.087534	0.116908	-0.748741	0.454013	0.763543
TLN1	52211.7	0.087488	0.067099	-1.30386	0.19228	0.530257
C8orf88	174.313	0.0874575	0.198713	-0.440119	0.659851	0.873547
FAM88B	17.9354	0.0874491	0.611738	-0.142952	0.886328	0.964744
HM13	3967.69	0.0874431	0.0867182	-1.00836	0.313282	0.651882
LOC101928466	4.55166	0.0874413	1.3377	-0.065367	0.947882	NA
COL16A1	10016.2	0.0874156	0.114698	-0.762136	0.445979	0.759526
ARPC3	2820.03	0.0873242	0.0917473	-0.95179	0.341203	0.676428
BAZ1A	1446.65	0.0873158	0.119918	-0.728128	0.466535	0.771571
CABCOCO1	11.3158	0.087306	0.782776	-0.111534	0.911193	NA
CDC42SE2	501.058	0.0872415	0.131983	-0.661004	0.50861	0.79536
MTHFD1	5124.28	0.0872033	0.0850908	-1.02483	0.305445	0.644768
PTAR1	1738.45	0.0871982	0.0959669	-0.908628	0.363546	0.696599
TRA2B	2407.19	0.0871825	0.0837908	-1.04048	0.298118	0.637563
TRIM28	13946.2	0.0871779	0.0966058	-0.902409	0.36684	0.698329
CBX1	2966.38	0.0871569	0.126185	-0.690706	0.48975	0.785221
MCCC2	844.101	0.0870675	0.128802	-0.675979	0.499054	0.789353
LRRC41	3619.33	0.0870189	0.0871061	-0.999	0.317795	0.65521
INPP5K	656.549	0.0870181	0.134591	-0.646539	0.51793	0.798741
KDM4C	525.905	0.086952	0.141881	-0.612852	0.539974	0.810835
FKBP15	1527.9	0.0869349	0.101992	-0.852367	0.39401	0.721445
DDX46	1972.26	0.0867623	0.139067	-0.62389	0.5327	0.807137
SRP9	3476.28	0.0867417	0.0843376	-1.02851	0.303712	0.643583
CTNNA1	12401.9	0.0867415	0.0658636	-1.31699	0.187843	0.52462
PRKAA1	2081.48	0.0867331	0.0936351	-0.926289	0.354296	0.68863
SLC9B2	425.37	0.0866702	0.137348	-0.631028	0.528022	0.805938
FAM104A	1055.58	0.0866271	0.0997549	-0.868399	0.385176	0.714897
SSRP1	6874.57	0.0866182	0.0880418	-0.983829	0.325199	0.661857
BARD1	1103.81	0.0866093	0.102147	-0.847888	0.396501	0.723709
IPO11	515.584	0.0866019	0.155591	-0.5566	0.577801	0.833744
MPHOSPH10	693.801	0.0865745	0.155171	-0.557931	0.576891	0.833276
ADIPOR2	2063.12	0.0865645	0.0809678	-1.06912	0.285015	0.628707
NDUFB3	718.541	0.0865233	0.127707	-0.677515	0.498079	0.788965
PKD2L2	12.4129	0.086487	0.845583	-0.102281	0.918534	0.975246
RNF103-CHMP3	4.08171	0.0864837	1.45732	-0.0593443	0.952678	NA
RFC1	2539.82	0.0864756	0.107136	-0.80716	0.419575	0.741161
EIF4E	822.53	0.0863966	0.117625	-0.734507	0.46264	0.769988
UBQLN1	4663.05	0.0862894	0.0745693	-1.15717	0.247203	0.590514
R3HDM4	1202.33	0.0862562	0.1054	-0.818369	0.413146	0.736468
SMIM4	151.972	0.086256	0.234541	-0.367766	0.713048	0.895438
AP2S1	4101.17	0.0862152	0.10972	-0.785778	0.431998	0.749359
HPS3	934.536	0.0861855	0.120535	-0.715023	0.474595	0.776688
TMED2	6777.82	0.0861349	0.0657206	-1.31062	0.189986	0.527334
TMCC3	2.97528	0.0861224	1.49816	-0.0574854	0.954159	NA
SLC4A2	4615.96	0.0861222	0.111321	-0.773636	0.439146	0.75376
ATP6V1A	2438.56	0.08612	0.0867992	-0.992176	0.321112	0.658171
LOC105376577	58.0625	0.0861005	0.367334	-0.234393	0.81468	0.939265
TRIAP1	334.143	0.0861003	0.149746	-0.574977	0.565307	0.826901
TSSK6	35.9847	0.0860952	0.450741	-0.191008	0.848519	0.952818
ISCU	1203.76	0.0860747	0.111677	-0.770749	0.440856	0.755274
RFT1	632.264	0.0860189	0.125186	-0.687131	0.492	0.786418
ELOVL5	3306.07	0.0860111	0.0860943	-0.999034	0.317778	0.65521
ZNF581	418.65	0.0859443	0.1659	-0.51805	0.604423	0.846894
TMEM216	69.2796	0.0859369	0.321651	-0.267174	0.789335	0.931394
DNAJB1	2682.39	0.0859215	0.083872	-1.02444	0.305629	0.644845
LOC729291	29.6025	0.0859069	0.48425	-0.177402	0.859193	0.954862
RHOT2	2166.49	0.0857712	0.107205	-0.800067	0.423672	0.744174
TRAPPC5	973.562	0.085706	0.121238	-0.706922	0.479615	0.779008
CAMK2D	4693.2	0.0856865	0.0699178	-1.22553	0.220375	0.562195
GMNN	791.846	0.0856453	0.137157	-0.624434	0.532343	0.807107
NASP	2760.82	0.0856064	0.138153	-0.619649	0.535489	0.808211
TP73-AS1	945.284	0.0855387	0.112767	-0.758543	0.448126	0.76062
PACERR	10.2605	0.0855245	0.948978	-0.0901228	0.92819	NA
API5	3029.98	0.0854868	0.082941	-1.03069	0.302684	0.642415
CLIP4	1048.99	0.0854513	0.106989	-0.798695	0.424467	0.745079
WRN	693.996	0.0854176	0.122742	-0.695912	0.486484	0.783031
STIM2	766.844	0.085399	0.112441	-0.759504	0.447551	0.760357
MSRB2	287.902	0.085393	0.166747	-0.51211	0.608574	0.848571
MRI1	1121.67	0.0853058	0.105683	-0.807182	0.419561	0.741161
IGBP1	814.687	0.0852783	0.102842	-0.829212	0.406984	0.731866
TARS2	595.363	0.0852656	0.127823	-0.66706	0.504733	0.793282
SUMO1	2141.91	0.0852435	0.145799	-0.584665	0.558773	0.822901
LOC124903489	8.46564	0.0852155	1.00088	-0.0851403	0.93215	NA
ALDH9A1	1585.43	0.0851417	0.0981161	-0.867764	0.385523	0.715166
PREX1	378.013	0.0851175	0.165384	-0.514666	0.606787	0.848074
CLIC4	20997.4	0.0851143	0.0908349	-0.937022	0.348747	0.682797
TIMELESS	2904.99	0.0850504	0.0955185	-0.890407	0.373247	0.7044
PALLD-AS1	3.19814	0.0849776	1.49958	-0.0566677	0.95481	NA
THAP9-AS1	502.76	0.0849357	0.165115	-0.514405	0.606969	0.848074
SLC29A1	940.159	0.0849211	0.104199	-0.814991	0.415077	0.737597
ZNF674	98.9242	0.0849025	0.284756	-0.298159	0.765582	0.920862
TMEM245	2206.43	0.0848889	0.0796719	-1.06548	0.286658	0.629773
LOC124907776	19.7705	0.0848294	0.57899	-0.146513	0.883517	0.963571
KLHL7-DT	19.4889	0.0848111	0.582399	-0.145624	0.884218	0.963707
ARFGEF2	3257.62	0.0847873	0.0777139	-1.09102	0.275265	0.619264
ATG4D	316.093	0.0847867	0.162045	-0.52323	0.600814	0.845167
CECR7	369.107	0.0847685	0.163704	-0.517815	0.604587	0.846894
ELP5	903.284	0.084752	0.1161	-0.72999	0.465397	0.77118
GCAT	415.629	0.0847128	0.159097	-0.53246	0.594408	0.842203
OR1L4	0.903549	0.084677	3.35851	-0.0252127	0.979885	NA
STT3B	4686.26	0.0846666	0.0716358	-1.1819	0.237244	0.581823
LOC124904574	16.9023	0.084664	0.690176	-0.12267	0.902368	0.969932
TMEM143	222.958	0.0846245	0.182001	-0.464966	0.641956	0.86494
GOT1	1071.63	0.084611	0.100662	-0.840542	0.400605	0.72692
MFSD3	341.302	0.0845821	0.168463	-0.50208	0.615611	0.851571
MIR6804	1.5529	0.0845765	2.08448	-0.0405743	0.967635	NA
NLRX1	849.196	0.0845538	0.142937	-0.591547	0.554154	0.819305
HEXB	2388.87	0.0845183	0.0834884	-1.01234	0.311378	0.649701
PPP4C	3095.43	0.084393	0.0905564	-0.931938	0.351369	0.685513
ELOVL1	2490.54	0.0843381	0.100944	-0.83549	0.403442	0.72841
SPOUT1	694.451	0.0843152	0.133698	-0.63064	0.528276	0.805938
RAB3GAP2	2220.73	0.0842967	0.0795438	-1.05975	0.289258	0.631225
CHRNE	21.5513	0.0842877	0.577566	-0.145936	0.883972	0.963707
SPIRE1	1574.95	0.0842857	0.0968099	-0.870631	0.383956	0.713736
LOC100289580	76.6005	0.0842383	0.330213	-0.255103	0.798644	0.934224
NOTCH2	24839.2	0.0841763	0.0618536	-1.3609	0.173547	0.502742
PHTF1	620.69	0.0841756	0.126884	-0.663408	0.507069	0.794491
PSME3IP1	1692.53	0.0841429	0.0907062	-0.927642	0.353594	0.687926
RAD54L	616.24	0.0840984	0.165594	-0.507859	0.611552	0.849342
CAVIN3	2953.99	0.0840334	0.0956043	-0.878971	0.379417	0.70905
UBE2V1	142.728	0.0840108	0.230868	-0.363892	0.715939	0.897098
MRPS31P5	60.9962	0.0840097	0.368813	-0.227784	0.819814	0.942196
ALG1	609.196	0.0839907	0.141646	-0.592962	0.553207	0.818457
FMNL2	1882.32	0.0839301	0.100332	-0.836524	0.40286	0.728114
MIRLET7A1HG	54.7444	0.0837695	0.35598	-0.235321	0.81396	0.939115
ARHGAP27P1	78.2571	0.0836751	0.324023	-0.258239	0.796223	0.93362
TMEM18	615.378	0.0836358	0.127178	-0.65763	0.510776	0.796586
MED7	210.193	0.0836332	0.190549	-0.438907	0.660729	0.874075
ZNF263	748.358	0.0836074	0.148803	-0.561867	0.574207	0.831629
MOCS2-DT	63.6312	0.0835914	0.334671	-0.249772	0.802764	0.935718
ZNF341	150.937	0.0835874	0.224654	-0.372073	0.709839	0.893927
H3C14	53.363	0.0835684	0.448788	-0.186209	0.852281	0.953688
GNAI2	15412	0.083565	0.0841583	-0.99295	0.320735	0.657886
CNNM3	685.727	0.0835461	0.13156	-0.635043	0.525401	0.804325
COPS6	4160.82	0.0835083	0.0776688	-1.07519	0.282292	0.626158
ANAPC2	824.052	0.0835	0.134399	-0.621284	0.534413	0.807685
ABHD2	5542.95	0.0834899	0.0791051	-1.05543	0.291229	0.63254
DDX56	1627.35	0.0834664	0.0957709	-0.871522	0.383469	0.713525
DNASE1L1	493.899	0.083462	0.14871	-0.561238	0.574635	0.831767
NOL11	866.524	0.0834305	0.14289	-0.583881	0.5593	0.823136
ETF1	4491.74	0.0834239	0.0676839	-1.23255	0.217744	0.559009
HSF2BP	28.877	0.0834088	0.539712	-0.154543	0.877181	0.960341
GNB1	13648.2	0.0834077	0.0720149	-1.1582	0.246782	0.590426
SLC35B2	2633.25	0.0833963	0.094541	-0.882118	0.377713	0.707645
GOLGA2P10	39.5784	0.0833212	0.413133	-0.201681	0.840166	0.949672
IFFO1	1312.58	0.0832988	0.12568	-0.662787	0.507467	0.794682
UNC119	427.139	0.0832985	0.143753	-0.579454	0.562283	0.824898
HPDL	134.028	0.0832867	0.269915	-0.308566	0.757651	0.917175
METTL21EP	1.54139	0.0832682	1.95679	-0.0425536	0.966057	NA
SPRN	58.4576	0.0832441	0.39894	-0.208663	0.834711	0.947419
LCMT1	448.032	0.0832308	0.14743	-0.564545	0.572383	0.830994
PRDX3	2589.97	0.0832246	0.11001	-0.756516	0.44934	0.761338
RAC1	7936.87	0.0831949	0.0990848	-0.839633	0.401114	0.727043
ARPC2	7615.38	0.0831208	0.0657603	-1.264	0.206231	0.54609
LOC124902977	8.86588	0.0830959	0.829552	-0.10017	0.92021	NA
ZNF586	201.372	0.0830134	0.189454	-0.438171	0.661262	0.874311
ELOC	1223.44	0.0829804	0.108446	-0.765175	0.444167	0.758083
RPS16	14042.3	0.0829371	0.0939153	-0.883105	0.37718	0.707032
AGO4	608.586	0.0829017	0.125606	-0.660012	0.509246	0.79583
NDUFS2	1913.11	0.0828568	0.0949423	-0.872706	0.382823	0.712869
TSPAN5	3488.77	0.0827551	0.079407	-1.04216	0.297336	0.63666
WDR4	455.275	0.0827423	0.156812	-0.527652	0.597741	0.843943
LOC124902646	1.55128	0.082737	2.48167	-0.0333392	0.973404	NA
MIR4449	3.59746	0.082716	1.36401	-0.0606419	0.951644	NA
SNORA3A	46.9038	0.0827082	0.38292	-0.215994	0.828993	0.945496
SLC35E4	1127.37	0.0826327	0.106726	-0.774248	0.438784	0.753458
UBR1	1533.25	0.0826302	0.0868666	-0.95123	0.341487	0.676701
LOC105369949	5.0647	0.0826296	1.18808	-0.0695488	0.944553	NA
ME2	929.961	0.0826075	0.106165	-0.778105	0.436507	0.751705
MYH10	5998.77	0.0825194	0.0821791	-1.00414	0.31531	0.653673
TFRC	9433.54	0.082464	0.0658471	-1.25236	0.21044	0.551038
NDUFS4	674.815	0.0824446	0.126931	-0.649524	0.516	0.797607
OGG1	709.614	0.0824093	0.11426	-0.721243	0.47076	0.774224
WDR20	993.617	0.0823924	0.10638	-0.77451	0.438629	0.753352
STAT5B	1329.39	0.0823903	0.0977401	-0.842953	0.399255	0.726407
PTGR2	201.208	0.0823784	0.210758	-0.390867	0.695895	0.887817
COMMD6	571.222	0.0823774	0.127633	-0.645425	0.518652	0.799226
WWC2-AS2	37.8581	0.0823712	0.450969	-0.182654	0.85507	0.954133
PLA2G4B	6.24691	0.0823406	1.0579	-0.0778341	0.93796	NA
BLVRA	801.311	0.0823346	0.126625	-0.650223	0.515548	0.797507
C4orf3	1987.54	0.082329	0.164239	-0.501277	0.616177	0.851989
ZSCAN26	237.431	0.0820897	0.1843	-0.445414	0.65602	0.871633
IGFBPL1	21.977	0.0820534	0.580212	-0.14142	0.887538	0.964877
RPL23	6311.04	0.0819689	0.258961	-0.31653	0.7516	0.914327
PEX1	281.594	0.0819414	0.188205	-0.435383	0.663285	0.875013
TAOK1	7146.65	0.0819358	0.0794678	-1.03106	0.302515	0.642139
SPAG8	24.1468	0.0819229	0.52433	-0.156243	0.875841	0.959843
PMPCB	1155.14	0.0819195	0.111098	-0.737365	0.4609	0.767964
LOC105369666	9.88733	0.081876	0.898169	-0.0911588	0.927366	NA
LOC124904077	103.038	0.0818141	0.282281	-0.289833	0.771944	0.923764
ZBTB18	836.084	0.0817871	0.117071	-0.698611	0.484795	0.78177
LOC124902468	19.6981	0.0817538	0.606194	-0.134864	0.892719	0.966625
ETNK1	838.27	0.0817134	0.115431	-0.707896	0.47901	0.778482
LAPTM4B	2194.57	0.0816976	0.108487	-0.753064	0.451411	0.762498
NCOA3	3908.42	0.0816752	0.0957802	-0.852736	0.393806	0.721281
CRCP	1675.41	0.0816665	0.112018	-0.729051	0.46597	0.771472
FERMT1	313.244	0.0816606	0.161559	-0.505452	0.613241	0.850534
CAMSAP2	2900.79	0.0815746	0.1044	-0.781364	0.434588	0.750636
SRGAP1	4672.85	0.0815629	0.0874113	-0.933094	0.350772	0.685154
CTDP1	322.252	0.0815467	0.198973	-0.409839	0.681924	0.882911
ST20-AS1	64.5473	0.0815342	0.321465	-0.253633	0.799779	0.934722
TUBB3	5497	0.0815177	0.109245	-0.746194	0.45555	0.764037
CLNS1A	975.565	0.0815062	0.10351	-0.78742	0.431036	0.748986
SNF8	1300.12	0.081506	0.111225	-0.732806	0.463677	0.770428
SNORD3C	121.306	0.0814102	0.637894	-0.127623	0.898447	0.968346
MRPL54	658.615	0.0813973	0.124138	-0.655701	0.512017	0.796868
NICN1	250.893	0.081393	0.173887	-0.46808	0.639728	0.863664
CAAP1	353.617	0.0813858	0.151462	-0.537333	0.591037	0.840258
COPS5	1000.39	0.0813339	0.124352	-0.654062	0.513072	0.796868
CUTC	158.611	0.0813334	0.210871	-0.385703	0.699717	0.889993
EMC10	2330.87	0.0813328	0.106706	-0.762217	0.44593	0.759523
SEC22B	3626.33	0.0813265	0.0834364	-0.974712	0.329703	0.666602
FBLIM1	1458.61	0.0812782	0.0975617	-0.833096	0.404791	0.729598
LOC124902315	99.7752	0.0812472	0.29058	-0.279604	0.779782	0.927653
SNORD63	6.87079	0.0812393	1.08143	-0.0751224	0.940117	NA
SLC16A7	2998.27	0.0811889	0.114623	-0.70831	0.478753	0.778482
UBA3	1015.14	0.0811542	0.111839	-0.725635	0.468063	0.772148
SLBP	2574.98	0.0811002	0.0761669	-1.06477	0.28698	0.629893
TMEFF1	14.8862	0.0810444	0.727528	-0.111397	0.911302	0.973177
ITGB1BP1	1892.16	0.0809932	0.0803664	-1.0078	0.313551	0.651882
ENY2	870.318	0.0809882	0.133587	-0.606256	0.544345	0.813862
GGACT	156.961	0.0809533	0.223555	-0.362118	0.717263	0.897911
DDAH1	9491.26	0.0808894	0.1033	-0.783056	0.433594	0.75036
TXNDC15	1456.55	0.0807864	0.0937638	-0.861595	0.38891	0.717523
NDUFA4	1630.3	0.0807721	0.0901778	-0.895698	0.370414	0.701091
CD55	1056.91	0.0807621	0.117656	-0.686425	0.492445	0.786501
UBE2E1	601.386	0.0807356	0.146496	-0.55111	0.581559	0.835532
FNIP2	773.17	0.0806974	0.139176	-0.579825	0.562033	0.824624
CYB5A	773.169	0.0806847	0.106765	-0.755724	0.449814	0.761431
RABIF	424.992	0.0806559	0.142081	-0.567676	0.570255	0.829695
ZNF787	1020.02	0.0806155	0.11113	-0.725413	0.468198	0.772248
TMEM184B	5144.51	0.0805882	0.111278	-0.724207	0.468939	0.772997
ZC3H13	2590.84	0.080509	0.117603	-0.684584	0.493607	0.787235
ZNF467	3.7227	0.0805025	1.4905	-0.0540102	0.956927	NA
ZZZ3	1487.42	0.080483	0.106566	-0.755242	0.450104	0.76166
TMEM25	315.867	0.0804751	0.165168	-0.487232	0.626094	0.857493
U2SURP	2158.73	0.0804233	0.102339	-0.785853	0.431954	0.749359
LOC124902175	3.67346	0.0804061	1.40947	-0.0570472	0.954508	NA
BANP	426.146	0.0803506	0.148345	-0.541646	0.588062	0.838182
RHOA	20672.6	0.0803506	0.0803918	-0.999487	0.317559	0.65521
FBXO6	162.588	0.0803186	0.226555	-0.354522	0.722948	0.901248
AGAP1-IT1	7.38457	0.0802714	0.976798	-0.0821782	0.934505	NA
PHF2	1586.09	0.0802023	0.0924579	-0.867447	0.385697	0.71525
ZNRF3	438.028	0.0801757	0.142594	-0.562266	0.573934	0.831493
ZFHX3-AS1	39.5216	0.0801565	0.438354	-0.182858	0.854909	0.95409
RAP1GDS1	1454.8	0.0801525	0.101172	-0.792236	0.428223	0.747946
ITGA5	14834.3	0.0801059	0.0832718	-0.961982	0.336059	0.672
MBOAT2	1451.79	0.0800983	0.107977	-0.74181	0.458202	0.766306
LOC124903654	52.4006	0.0798963	0.534143	-0.149578	0.881097	0.962349
ARMT1	744.089	0.0798541	0.126368	-0.631918	0.52744	0.805862
SND1	11973	0.0798515	0.0782747	-1.02014	0.30766	0.646741
RNVU1-18	18.0288	0.0798144	0.654303	-0.121984	0.902912	0.969972
LOC124900374	5.04617	0.079785	1.20821	-0.0660357	0.947349	NA
DERL2	847.947	0.0797732	0.126054	-0.632848	0.526833	0.805472
CCNY	2150.51	0.0797665	0.0840037	-0.949559	0.342336	0.677198
TAX1BP1	2470.54	0.0797466	0.106893	-0.746039	0.455644	0.764037
PPIA	21822.5	0.0797186	0.0862299	-0.92449	0.355231	0.688958
UBB	16527.2	0.0797169	0.102492	-0.777787	0.436694	0.751705
WDR46	61.1055	0.0797103	0.377915	-0.210921	0.832949	0.946924
FAM135A	197.605	0.0796946	0.207413	-0.384231	0.700807	0.890511
PLCL2-AS1	1.63893	0.07967	2.23783	-0.0356015	0.9716	NA
IKBIP	2792.38	0.0795916	0.103956	-0.765625	0.4439	0.757899
PORCN	263.769	0.0795512	0.183362	-0.433848	0.664399	0.875351
ITPA	888.955	0.0795019	0.126022	-0.630858	0.528133	0.805938
PARP3	1145.61	0.0794012	0.106759	-0.743745	0.457031	0.765139
LOC124904527	0.916624	0.0793719	2.8275	-0.0280714	0.977605	NA
SAMD9	991.321	0.0793512	0.133243	-0.595536	0.551485	0.817762
SLC45A4	237.802	0.0793304	0.201209	-0.394268	0.693383	0.886468
DNAJC9	1322.44	0.0793095	0.117148	-0.677003	0.498404	0.789073
MIR5689HG	0.917152	0.0792663	2.64055	-0.0300189	0.976052	NA
LOC107987171	2.0504	0.079252	2.33106	-0.0339982	0.972879	NA
CKAP4	21487	0.0791924	0.0796808	-0.993871	0.320286	0.657519
GALNT5	7712.24	0.0791897	0.0722462	-1.09611	0.273031	0.616877
ERI2	192.459	0.0791023	0.198548	-0.398404	0.690332	0.884581
MRPS14	446.197	0.0790918	0.133065	-0.594385	0.552254	0.818067
PCBD1	494.069	0.07905	0.139026	-0.5686	0.569628	0.829378
SULT1A1	20.1961	0.0790342	0.637962	-0.123886	0.901406	0.969362
FUZ	437.785	0.0790211	0.134897	-0.585791	0.558016	0.822426
RAB11B-AS1	47.5334	0.0789702	0.373021	-0.211704	0.832338	0.946871
TPD52L2	5374.87	0.0789465	0.077473	-1.01902	0.308194	0.647185
EMC1	5170.45	0.0788979	0.0749322	-1.05292	0.292376	0.633488
TBC1D4	1226.07	0.078843	0.102145	-0.771876	0.440188	0.754724
SPR	573.33	0.0788165	0.150382	-0.52411	0.600202	0.844976
KDM6A	1496.71	0.0786847	0.0994344	-0.791323	0.428756	0.74824
CHFR	818.3	0.078663	0.131552	-0.597963	0.549865	0.816545
TRI-TAT2-1	12.0085	0.0786361	0.757557	-0.103802	0.917326	0.975246
RBSN	1404.7	0.0785988	0.112909	-0.696126	0.48635	0.783031
ACADM	592.649	0.0785478	0.130373	-0.602485	0.546852	0.815156
TRIM47	1307.22	0.0785272	0.139064	-0.564682	0.57229	0.830994
TXNRD3	285.618	0.0785111	0.169956	-0.461951	0.644117	0.865252
ZNF324	409.647	0.0784894	0.144433	-0.543433	0.586832	0.83717
DYNLT5	65.4045	0.0784861	0.355301	-0.2209	0.82517	0.944386
LOC107987234	342.797	0.0784511	0.426238	-0.184055	0.85397	0.954082
PFAS	2519.16	0.0784341	0.0934114	-0.839663	0.401097	0.727043
POLA1	1707.36	0.0784319	0.0994865	-0.788367	0.430482	0.74884
LINGO3	14.0707	0.0784273	0.697992	-0.112361	0.910537	0.972984
LINC03027	176.356	0.0783807	0.192669	-0.406816	0.684143	0.883724
RAD54L2	2264.57	0.0783686	0.100594	-0.779057	0.435946	0.75153
BCAP31	2440.04	0.078336	0.116334	-0.673373	0.50071	0.790032
ANAPC11	1773.51	0.0783127	0.10364	-0.755625	0.449874	0.761431
TWF1	2770.35	0.0782937	0.110335	-0.709603	0.47795	0.778482
ATXN7L3B	1864.43	0.078292	0.0947442	-0.826352	0.408604	0.733775
TRAK1	7043.87	0.0782779	0.0829138	-0.944087	0.345125	0.679917
SRI	900.076	0.0782136	0.106821	-0.73219	0.464053	0.770596
MED25	1581.25	0.0782008	0.0980838	-0.797285	0.425286	0.745794
SLC16A2	3299.15	0.0781973	0.0895028	-0.873685	0.38229	0.712401
NRDE2	551.616	0.0781779	0.136737	-0.571739	0.567499	0.828029
NUP133	1466.45	0.0781517	0.0921244	-0.848328	0.396255	0.723521
MGST3	1423.77	0.0780388	0.111027	-0.702884	0.482128	0.78027
PMS2P1	204.04	0.0780183	0.189586	-0.411519	0.680692	0.88227
SMARCA5	2859.39	0.0780003	0.0902356	-0.864407	0.387364	0.716494
PMS2P4	41.8641	0.07798	0.399757	-0.195069	0.845339	0.95169
LOC105377458	1.64395	0.0779123	2.46338	-0.0316282	0.974769	NA
XAB2	1645.57	0.0778873	0.0893086	-0.872114	0.383146	0.713094
OTUB1	1702.55	0.0778643	0.0874646	-0.890237	0.373338	0.7044
RDX	3524.67	0.0778524	0.0830958	-0.9369	0.34881	0.682797
DPM3	350.326	0.0778031	0.167914	-0.463351	0.643113	0.864959
MAPKBP1	977.711	0.0777219	0.110838	-0.70122	0.483166	0.780823
GNB2	9226.82	0.0777137	0.0869926	-0.893337	0.371677	0.702988
SLC7A11	2916.7	0.0777136	0.0968114	-0.802732	0.42213	0.743138
CENPO	1289.62	0.0776897	0.127425	-0.609692	0.542066	0.812196
LOC105373938	21.9235	0.0776766	0.656835	-0.118259	0.905863	0.971281
CUL2	1159.21	0.0775961	0.104777	-0.740584	0.458946	0.766752
STIMATE	548.657	0.0775893	0.160061	-0.484749	0.627855	0.857872
PCDH18	6221.04	0.0775387	0.123298	-0.62887	0.529434	0.806232
TFB2M	343.32	0.077532	0.152994	-0.506764	0.61232	0.849998
PON2	945.256	0.0775167	0.0997103	-0.777419	0.436912	0.751839
BMS1P2-AGAP9	11.8671	0.0774934	0.802504	-0.0965645	0.923072	0.977189
RGS5	47.5569	0.0774837	0.380351	-0.203716	0.838575	0.94877
FANCA	1064.02	0.077422	0.108359	-0.714498	0.474919	0.776688
NOB1	1299.42	0.0773967	0.109238	-0.708518	0.478624	0.778482
NOL7	1264.21	0.0773938	0.158647	-0.487838	0.625665	0.857019
OPA3	934.141	0.0773661	0.109264	-0.708063	0.478906	0.778482
AKT1S1	2638.1	0.0773407	0.0842341	-0.918163	0.358533	0.692127
SNRNP70	4223.79	0.0772818	0.111233	-0.694771	0.487199	0.783469
SNRPE	728.782	0.0772738	0.111357	-0.69393	0.487726	0.783996
GLS2	5.71156	0.0772396	1.09998	-0.0702189	0.944019	NA
PGAP4	1300.93	0.0771627	0.125123	-0.616692	0.537438	0.809291
DPP3	1507.57	0.0771401	0.117067	-0.658942	0.509933	0.796001
TRAF3	1790.22	0.0770762	0.0942296	-0.817962	0.413379	0.736584
GBP1	1265.36	0.0770363	0.131108	-0.587578	0.556816	0.821514
ULK2	983.232	0.0769957	0.110483	-0.696901	0.485865	0.782637
TSPAN4	3229.39	0.0769334	0.110154	-0.698417	0.484916	0.781795
RNASEH1	1944.18	0.0769213	0.107774	-0.713728	0.475395	0.776871
PGGHG	424.61	0.076893	0.167948	-0.457839	0.647068	0.866835
COPZ1	1238.64	0.0768657	0.105243	-0.730364	0.465168	0.771102
AGTRAP	555.322	0.0767924	0.142974	-0.537109	0.591193	0.840258
ZNF264	922.304	0.0767875	0.10479	-0.732777	0.463694	0.770428
LOC107986182	81.1943	0.076764	0.322857	-0.237764	0.812064	0.938483
RBMS2	2352.4	0.0767576	0.0772335	-0.993839	0.320301	0.657519
MRPL37	2863.74	0.0767253	0.0916563	-0.837098	0.402538	0.728114
DIP2B	1310.83	0.0767089	0.108089	-0.709685	0.477899	0.778482
ALG5	266.677	0.0766675	0.167386	-0.458029	0.646932	0.866835
FOXRED1	572.449	0.0765488	0.131691	-0.581276	0.561054	0.823861
CPNE3	2918.28	0.0765339	0.0826985	-0.925457	0.354728	0.68895
ARHGAP29	11272.4	0.0765284	0.081846	-0.935029	0.349773	0.683865
CWC22	604.603	0.0764688	0.172871	-0.442345	0.65824	0.872994
PIGS	1384.69	0.0764598	0.101078	-0.756441	0.449385	0.761338
ZNF382	92.888	0.0764498	0.327162	-0.233676	0.815237	0.939653
USP5	4944.94	0.0764465	0.0996799	-0.76692	0.443129	0.757223
SRPK3	14.0397	0.0764101	0.843985	-0.0905348	0.927862	0.979376
UPF3A	1523.22	0.0763054	0.119038	-0.641019	0.521511	0.801588
ARID1A	5167.52	0.0762916	0.0750396	-1.01668	0.309304	0.647964
ZNFX1	5178.11	0.0762828	0.0761275	-1.00204	0.316324	0.654586
FKBP5	794.018	0.0762764	0.163476	-0.466592	0.640792	0.86438
LOC107985541	80.5207	0.0762569	0.306238	-0.249012	0.803352	0.935718
KHDC1	95.3419	0.0762516	0.284167	-0.268334	0.788442	0.931124
EDEM2	57.3772	0.0761262	0.335424	-0.226955	0.820458	0.942196
MID1IP1-AS1	20.6859	0.076042	0.566906	-0.134135	0.893296	0.967055
MDK	2450.37	0.0760246	0.106245	-0.715563	0.474261	0.776688
MRPS30	602.616	0.0759902	0.137216	-0.553798	0.579717	0.834229
GMPS	3626.07	0.0759725	0.0788009	-0.964107	0.334992	0.671551
ZNF2	122.414	0.0759696	0.257457	-0.295077	0.767935	0.92204
LIMCH1	664.218	0.0759014	0.125774	-0.603473	0.546194	0.814796
TANC2	3325.94	0.0758816	0.0891223	-0.851432	0.394529	0.721938
VRK1	574.775	0.0758667	0.144721	-0.524229	0.60012	0.844976
C1orf159	371.619	0.0758085	0.150555	-0.503526	0.614594	0.850965
EGF	22.2011	0.0757894	0.579839	-0.130708	0.896006	0.967978
HNRNPU	16741.5	0.0757849	0.0919953	-0.823791	0.410059	0.734618
SNX11	412.872	0.0757375	0.142708	-0.530715	0.595616	0.842547
CEMIP	92294.3	0.0757195	0.0695321	-1.08899	0.27616	0.619554
AKAP1	622.798	0.0757154	0.145468	-0.520495	0.602718	0.846069
VPS29	1176.88	0.0757137	0.105992	-0.714337	0.475019	0.776688
PIN1	1694.37	0.0756715	0.098428	-0.7688	0.442012	0.755952
LOC124904336	16.0485	0.0756112	0.640595	-0.118033	0.906042	0.971281
HIRIP3	975.937	0.0755764	0.166257	-0.454576	0.649414	0.868193
KLHL35	486.966	0.0755055	0.15648	-0.482525	0.629433	0.858433
C11orf24	2347.06	0.0754507	0.0930725	-0.810665	0.417558	0.739487
RPRD1A	978.693	0.0754456	0.107412	-0.702397	0.482431	0.780296
ZNF16	201.797	0.0754233	0.204556	-0.368718	0.712338	0.894968
PRXL2C	1574.04	0.0752766	0.111099	-0.677561	0.49805	0.788965
TAF1D	1069.69	0.0752623	0.113982	-0.6603	0.509061	0.79583
AUNIP	163.882	0.0752445	0.219702	-0.342485	0.731986	0.905211
ESR2	16.6283	0.0751175	0.693962	-0.108244	0.913802	0.974394
LOC124904601	3.85322	0.0751031	1.55585	-0.0482716	0.9615	NA
BTBD6	1789.86	0.0750833	0.103193	-0.727602	0.466857	0.771571
ING5	1115.98	0.0750664	0.117104	-0.641024	0.521507	0.801588
SRP72	3538.89	0.075018	0.0902402	-0.831315	0.405796	0.730453
IST1	1837.89	0.0750164	0.0912372	-0.822212	0.410956	0.73508
RPL5	9596.52	0.0749693	0.0827768	-0.905679	0.365106	0.697408
SGCE	1447.95	0.0749633	0.109225	-0.686317	0.492513	0.786501
TTC17	1534.37	0.0748587	0.0995192	-0.752204	0.451929	0.762498
HNRNPA1	19007	0.0748394	0.0829198	-0.902551	0.366764	0.698296
MARCKS	11147.1	0.0747687	0.0786291	-0.950904	0.341653	0.676739
TMEM254	227.983	0.0747089	0.197755	-0.377785	0.70559	0.892971
KDM5A	2654.32	0.0746741	0.084493	-0.883791	0.376809	0.706969
PSME1	2809.08	0.0746673	0.0954657	-0.782137	0.434134	0.750611
SHARPIN	1150.93	0.0746468	0.116649	-0.639926	0.522221	0.801842
IRF2BP1	1156.01	0.0746433	0.13127	-0.568625	0.56961	0.829378
BCAT1	4793.22	0.074642	0.0861909	-0.866008	0.386486	0.715931
DNAJC17	300.99	0.0746084	0.174424	-0.427742	0.668839	0.877414
ALKBH3	520.068	0.0745703	0.122116	-0.61065	0.541431	0.81176
STK4	2522.72	0.0745121	0.0935059	-0.79687	0.425526	0.746029
GORASP1	1274.96	0.0744324	0.0987645	-0.753635	0.451068	0.762498
GFPT1	5204.51	0.0744075	0.0885549	-0.840242	0.400773	0.726999
MIR6819	3.12083	0.0743586	1.60056	-0.0464578	0.962945	NA
PSME4	3599.52	0.0742779	0.081693	-0.909231	0.363228	0.696453
PPP4R3A	1908.81	0.0742588	0.111531	-0.665812	0.505531	0.79386
ENTPD4	1797.3	0.074165	0.0883711	-0.839245	0.401332	0.727043
EIF4G3	4022.3	0.0741592	0.0940208	-0.788753	0.430256	0.74884
KRAS	1331.49	0.0741119	0.113391	-0.653598	0.513371	0.796868
PAXX	644.735	0.0740781	0.1335	-0.554891	0.578969	0.833958
LOC124901820	6.78339	0.0740543	1.032	-0.0717581	0.942794	NA
ZFP91	4079.7	0.0740432	0.0841603	-0.879788	0.378974	0.708671
PPDPF	4628.81	0.0740428	0.10004	-0.740133	0.459219	0.766898
F12	29.7915	0.074035	0.49128	-0.150698	0.880214	0.961838
NAA38	934.187	0.0740282	0.119055	-0.6218	0.534074	0.807474
FARS2-AS1	3.60127	0.0740238	1.4838	-0.049888	0.960212	NA
MRPS25	660.176	0.0740201	0.135762	-0.545218	0.585604	0.836556
GLRX2	184.776	0.0739802	0.202185	-0.365904	0.714437	0.896328
WWP1	695.107	0.0739708	0.125215	-0.590749	0.554689	0.819647
LEF1	67.0304	0.0739225	0.363455	-0.203389	0.838831	0.948787
CWF19L2	329.108	0.0739213	0.180742	-0.408988	0.682548	0.883224
IMMT	3145.3	0.0738343	0.0817406	-0.903276	0.366379	0.697864
GALNS	1090.41	0.0737881	0.104061	-0.709082	0.478274	0.778482
SLC3A2	7055.77	0.0737769	0.110874	-0.665414	0.505786	0.79386
DHX37	1142.59	0.0737762	0.106657	-0.691717	0.489115	0.784592
EIF3A	9197.88	0.0737618	0.130681	-0.564442	0.572453	0.831013
MGAT2	2707.42	0.0737105	0.118206	-0.623578	0.532905	0.807137
ATXN10	3383.64	0.0737074	0.0965619	-0.763318	0.445274	0.759044
RPUSD4	818.331	0.0736714	0.110849	-0.664609	0.5063	0.794202
CLINT1	2746.77	0.0736269	0.0924259	-0.796605	0.42568	0.746152
NUP93	1811.49	0.0734415	0.0993551	-0.739183	0.459796	0.767466
RNF208	97.0297	0.0734282	0.26223	-0.280014	0.779466	0.927347
C19orf85	2.77803	0.0733866	1.57672	-0.0465439	0.962877	NA
HTRA4	2.56335	0.0733373	1.61286	-0.0454702	0.963732	NA
ZBTB6	268.463	0.0732982	0.20923	-0.350324	0.726095	0.902873
MAP3K2	2045.1	0.0732535	0.0949294	-0.771664	0.440314	0.754724
FITM2	612.357	0.0732399	0.124036	-0.590472	0.554874	0.819712
TAF11	412.339	0.073228	0.141294	-0.518267	0.604272	0.846894
PTN	508.849	0.0731634	0.157011	-0.465977	0.641232	0.864535
SCAPER	453.936	0.0731387	0.136683	-0.535097	0.592583	0.841074
TMEM203	820.404	0.0730932	0.11674	-0.626122	0.531235	0.806764
STOML2	2901.63	0.073029	0.096776	-0.754619	0.450478	0.762128
AAMP	2754.86	0.0729725	0.0964086	-0.756908	0.449105	0.761338
BIVM	271.222	0.0729548	0.187099	-0.389927	0.69659	0.887835
PLOD1	8992.1	0.0729388	0.0824949	-0.884161	0.37661	0.706782
SLC38A10	5111.42	0.0728996	0.0985716	-0.73956	0.459567	0.767291
SHISA4	572.836	0.0728361	0.143304	-0.508263	0.611269	0.849177
ARHGAP31	1724.99	0.0728152	0.084691	-0.859775	0.389913	0.718469
GTF2IP13	21.683	0.0727212	0.60328	-0.120543	0.904053	0.970535
ING2	467.923	0.0727022	0.150097	-0.484367	0.628125	0.857977
SERPINB6	2974.95	0.0726816	0.077491	-0.937936	0.348277	0.68263
C1GALT1	2158.04	0.0726587	0.107827	-0.673842	0.500412	0.790032
MBTPS1	4162.81	0.0725722	0.0716763	-1.0125	0.3113	0.649701
CCDC85C	1528.38	0.0725539	0.110779	-0.654942	0.512505	0.796868
LOC124904664	16.6453	0.0725288	0.633988	-0.114401	0.90892	0.97213
TSPYL2	681.086	0.0725262	0.125457	-0.578097	0.563198	0.825062
ALDOC	122.822	0.0725038	0.280914	-0.2581	0.79633	0.93362
ACOT9	1358.17	0.0724837	0.0941174	-0.770141	0.441216	0.75539
ILKAP	579.489	0.0724728	0.116073	-0.62437	0.532384	0.807107
LOC124904689	5.51132	0.0723936	1.09495	-0.0661157	0.947286	NA
TANGO2	924.154	0.0723849	0.114672	-0.631235	0.527887	0.805938
CDC123	1316.98	0.0723811	0.100029	-0.723604	0.469309	0.773213
PACSIN3	715.369	0.0723517	0.133999	-0.539941	0.589237	0.838952
PAAF1	378.654	0.0723479	0.157168	-0.460322	0.645285	0.865964
GABRR2	5.2755	0.0723422	1.11938	-0.0646271	0.948471	NA
KIF15	541.967	0.0722527	0.129296	-0.558817	0.576286	0.83291
H1-5	10902.8	0.0721729	0.136946	-0.527017	0.598182	0.843986
POLRMT	1409.45	0.0721282	0.123434	-0.584344	0.558989	0.823082
GEMIN5	1048.81	0.072128	0.110929	-0.650216	0.515553	0.797507
LOC124902975	1.08998	0.0720748	2.71534	-0.0265435	0.978824	NA
GSDME	521.021	0.0720375	0.13577	-0.530584	0.595707	0.842547
NEDD8	1877.51	0.0720195	0.113197	-0.636234	0.524624	0.803778
DLGAP5	2172.76	0.0720075	0.111287	-0.647043	0.517604	0.798543
CHM	1390.76	0.0719768	0.107931	-0.666878	0.50485	0.793315
STX4	1228.63	0.0719215	0.127495	-0.564113	0.572677	0.831036
RNF40	3854.45	0.0719169	0.0810099	-0.887755	0.374673	0.705274
LOC105373289	17.6107	0.0719022	0.703894	-0.102149	0.918638	0.975246
NOP14	1666.04	0.0718709	0.0995222	-0.72216	0.470196	0.774031
MRPL13	454.238	0.071841	0.140463	-0.511458	0.60903	0.848571
CASQ1	4.9539	0.0718391	1.11354	-0.0645141	0.948561	NA
ALDH1A3	387.141	0.0717878	0.15933	-0.45056	0.652307	0.870002
MANBAL	1215.72	0.0717599	0.091826	-0.781477	0.434522	0.750636
LOC124904316	11.4409	0.071754	0.785518	-0.0913461	0.927218	NA
YIPF4	1109.23	0.0717466	0.109713	-0.653948	0.513145	0.796868
SLC4A8	486.125	0.0717199	0.154692	-0.46363	0.642913	0.864959
LOC124900647	26.944	0.0717107	0.830021	-0.0863963	0.931151	0.980161
EIF2S1	3142.31	0.0717053	0.0760563	-0.942792	0.345787	0.680043
ADAP1	93.4448	0.071703	0.274621	-0.261098	0.794017	0.932712
YDJC	660.187	0.0716931	0.152442	-0.470298	0.638142	0.862574
POLR2D	1440.08	0.0715685	0.0982468	-0.728457	0.466334	0.771571
STRN4	2963.05	0.0715586	0.0897287	-0.7975	0.425161	0.745656
SGMS1	1032.69	0.0715376	0.117358	-0.609569	0.542147	0.812242
LDLRAD2	44.2744	0.0714631	0.423535	-0.16873	0.866009	0.956752
SNRPA	2268.57	0.0714455	0.107213	-0.666385	0.505165	0.793633
ZNF609	3516.65	0.0714136	0.0833374	-0.856922	0.391488	0.71981
NELFB	3114.73	0.0713236	0.110306	-0.646596	0.517893	0.798741
TMEM14C	2016.2	0.0713224	0.0912584	-0.781543	0.434483	0.750636
SNX6	2130.81	0.0712982	0.0849713	-0.839085	0.401421	0.727043
AHCTF1P1	363.421	0.0712888	0.149376	-0.477245	0.633187	0.860331
SF3A3	2636.44	0.0712674	0.105835	-0.673385	0.500703	0.790032
GINS4	1232.4	0.0712645	0.108496	-0.656843	0.511282	0.796786
LOC105372485	10.9479	0.0712623	0.766611	-0.0929576	0.925937	NA
MATN1-AS1	32.669	0.0712235	0.504391	-0.141207	0.887706	0.964877
MSH2	1955.46	0.0712191	0.0994014	-0.71648	0.473695	0.776456
LOC114841035	34.8411	0.0712103	0.468905	-0.151865	0.879293	0.96155
LINC00571	4.19138	0.0712092	1.35992	-0.0523628	0.95824	NA
ABI3BP	803.086	0.0712011	0.152687	-0.466319	0.640987	0.864427
GNB5	797.178	0.071148	0.107334	-0.662867	0.507415	0.794682
IARS2	3279.81	0.0711431	0.0732482	-0.971261	0.331418	0.668331
CHROMR	366.278	0.0710135	0.159098	-0.44635	0.655344	0.871282
DPF2	1754	0.0709819	0.0974745	-0.728211	0.466485	0.771571
PSMC5	2893.98	0.0709667	0.0859563	-0.825613	0.409023	0.733837
CCNC	675.057	0.0709401	0.11651	-0.608873	0.542608	0.812557
ZNF606	137.035	0.0708611	0.240813	-0.294257	0.768561	0.92224
LOC105377994	69.6372	0.0708524	0.338859	-0.209091	0.834377	0.947192
NEMP2	407.191	0.0707912	0.148398	-0.477036	0.633337	0.860331
ZDHHC23	224.697	0.0707624	0.185034	-0.382428	0.702144	0.891293
MSANTD4	451.273	0.0707326	0.149926	-0.471783	0.637082	0.862155
RAPGEF3	458.372	0.0707242	0.15706	-0.4503	0.652494	0.870002
POGLUT2	307.741	0.0706588	0.154649	-0.456899	0.647743	0.867106
MPRIP	13895.5	0.070581	0.0775594	-0.910025	0.36281	0.696211
GRHPR	1607.49	0.0705344	0.0928732	-0.75947	0.447572	0.760357
PIP4K2A	1507.62	0.0705123	0.107968	-0.653084	0.513702	0.797042
MEOX2	1702.48	0.0704829	0.110092	-0.640217	0.522031	0.801801
MANSC1	345.647	0.0704728	0.179612	-0.392361	0.694792	0.887076
FBXW5	3409.22	0.0704509	0.100797	-0.698941	0.484589	0.781593
NECAB1	121.8	0.0704256	0.272468	-0.258473	0.796042	0.93362
LOC105377557	1.19134	0.0704006	2.61309	-0.0269415	0.978506	NA
CMPK2	181.065	0.0703978	0.297375	-0.236731	0.812865	0.938645
KRR1	777.358	0.0703507	0.12231	-0.575185	0.565166	0.826868
PRMT6	517.344	0.0703461	0.16035	-0.438705	0.660876	0.874085
FRMD3	8.7133	0.0702567	1.01129	-0.0694721	0.944614	NA
RRP36	1231.44	0.0702499	0.11987	-0.58605	0.557842	0.822426
H4C2	3884.67	0.0702286	0.225942	-0.310826	0.755933	0.9164
FLVCR1	248.48	0.0701401	0.184171	-0.380842	0.70332	0.892207
PRCP	1751.41	0.070117	0.0916406	-0.765129	0.444194	0.758083
TWSG1	6080.44	0.0701163	0.076449	-0.917164	0.359057	0.692364
SNORD114-20	133.658	0.0700675	0.253686	-0.276197	0.782397	0.928666
ZNF677	189.25	0.0699988	0.206759	-0.338553	0.734947	0.906102
WAPL	2151.63	0.0699282	0.106913	-0.654066	0.513069	0.796868
DHX15	3793.65	0.0697693	0.0805709	-0.865936	0.386525	0.715931
OXCT1	1807.82	0.0697368	0.123916	-0.562774	0.573589	0.831486
TMTC4	302.367	0.0697127	0.157504	-0.44261	0.658048	0.872988
RPF1	479.613	0.0696858	0.162946	-0.427663	0.668897	0.877418
LOC105370508	6.14031	0.0696495	1.12158	-0.0620993	0.950484	NA
LOC124901014	1.99557	0.069617	1.88562	-0.0369199	0.970549	NA
SCLT1	453.185	0.0695976	0.161302	-0.431473	0.666125	0.876101
NUP43	1929.64	0.0695856	0.104714	-0.664532	0.50635	0.794202
ECE1	5340.55	0.0695798	0.0739639	-0.940726	0.346845	0.681185
ASNS	68.5005	0.0695658	0.395431	-0.175924	0.860354	0.954862
ZBTB11	910.003	0.0695429	0.118298	-0.587862	0.556625	0.821307
NBPF12	291.191	0.0694922	0.18799	-0.369658	0.711637	0.894768
PES1	3099.93	0.0694212	0.11125	-0.624009	0.532622	0.807137
MRPS34	1346.94	0.0693254	0.13222	-0.52432	0.600056	0.844976
SLC52A2	2122.09	0.0693147	0.125647	-0.551661	0.581181	0.83535
TACC2	650.331	0.0693118	0.122559	-0.565536	0.571709	0.830611
YME1L1	4496.36	0.0692655	0.0887987	-0.780028	0.435374	0.751176
MRPL20-AS1	253.992	0.0692067	0.182554	-0.379102	0.704612	0.892695
UBE2A	2254.83	0.069182	0.0741991	-0.932383	0.351139	0.685503
KCTD17	899.68	0.0690779	0.130668	-0.528654	0.597046	0.84356
DHX29	1272.38	0.0690631	0.101045	-0.683489	0.494298	0.78744
LOC105371636	5.82862	0.0690363	1.1605	-0.0594884	0.952563	NA
CARF	117.034	0.0690262	0.250156	-0.275932	0.7826	0.928685
HENMT1	139.604	0.0689852	0.223832	-0.308201	0.757929	0.917262
TCF25	3255.99	0.0689182	0.0749799	-0.919157	0.358014	0.691618
S100A10	10661.4	0.068712	0.0880073	-0.780753	0.434948	0.750856
ZGRF1	496.92	0.068708	0.150182	-0.457497	0.647314	0.866835
WASHC3	257.812	0.0686833	0.192077	-0.357583	0.720656	0.899823
S1PR1	150.658	0.0686827	0.260064	-0.2641	0.791703	0.932091
LINC00847	231.876	0.0686592	0.185824	-0.369485	0.711766	0.894768
ATP11B	2712.25	0.0686459	0.0821021	-0.836105	0.403096	0.728185
TMEM167A	1503.35	0.0686412	0.103731	-0.661724	0.508148	0.795176
ITM2C	2825.28	0.0686376	0.0945465	-0.725967	0.467859	0.772146
THTPA	322.795	0.0686137	0.17277	-0.397139	0.691265	0.885229
IGFBP4	42833.5	0.0685921	0.0939534	-0.730065	0.465351	0.77118
TSSC4	1032.07	0.0685658	0.127758	-0.536687	0.591484	0.840467
PRKCSH	11220.6	0.0685248	0.0811504	-0.844418	0.398436	0.725858
RPF2	504.427	0.0684988	0.141152	-0.485286	0.627474	0.857872
LOC105370384	27.3783	0.068468	0.531261	-0.128878	0.897454	0.967994
PTK2B	118.152	0.0684536	0.268161	-0.255271	0.798514	0.934217
OR4F15	0.885158	0.0684449	3.2085	-0.0213324	0.982981	NA
TUT7	1426.7	0.0684336	0.113415	-0.60339	0.546249	0.814796
GYPC	504.925	0.0684223	0.137553	-0.497423	0.618891	0.853393
CLEC11A	3374.4	0.0683933	0.114103	-0.599397	0.548908	0.816023
KITLG	2869.3	0.0683545	0.0962475	-0.710195	0.477583	0.778285
SORD	479.413	0.0682943	0.157252	-0.434299	0.664071	0.875024
SIK3	1872.61	0.0682578	0.0869763	-0.784787	0.432579	0.749699
COBLL1	783.385	0.0682445	0.144798	-0.471309	0.63742	0.86242
BRAP	648.447	0.0681519	0.130882	-0.520713	0.602567	0.845978
RAD54B	254.773	0.0681235	0.197877	-0.344273	0.730641	0.904649
B3GLCT	520.878	0.0680852	0.13835	-0.492121	0.622634	0.855128
DNAJB5	619.386	0.0680805	0.181691	-0.374704	0.70788	0.893515
PRR29	6.88852	0.0680629	1.01218	-0.0672438	0.946388	NA
GRSF1	2859.44	0.0680053	0.0939144	-0.724121	0.468992	0.773005
CHID1	2558.8	0.0679912	0.108082	-0.629073	0.529301	0.806134
POP5	427.795	0.0679643	0.145887	-0.46587	0.641309	0.864535
PPP6R3	2924.36	0.0679365	0.0752038	-0.903365	0.366332	0.697864
SNU13	2884.94	0.0678603	0.0827216	-0.820346	0.412019	0.735878
GMIP	488.162	0.0678565	0.156009	-0.434953	0.663597	0.875024
LMTK3	11.2598	0.0678415	0.816095	-0.0831294	0.933749	NA
C22orf23	484.999	0.0678327	0.148434	-0.456991	0.647678	0.867106
TONSL-AS1	25.6545	0.0678157	0.491117	-0.138085	0.890174	0.965613
CYS1	23.4921	0.0678098	0.609117	-0.111325	0.911359	0.973177
LOC105377576	12.9268	0.0677539	0.674012	-0.100523	0.919929	0.975246
LINC01622	2.47286	0.0677421	1.61246	-0.0420118	0.966489	NA
HACD2	1870.63	0.0676849	0.101219	-0.668697	0.503689	0.792533
RPS18P9	101.383	0.0676285	0.272851	-0.247859	0.804244	0.935936
HTR6	11.375	0.0676227	0.788321	-0.0857807	0.931641	NA
GLMP	1213.43	0.0676223	0.109691	-0.616482	0.537576	0.809291
SYT11	2350.13	0.0674976	0.0765348	-0.88192	0.37782	0.707658
GAK	2315.82	0.0674579	0.0883321	-0.763685	0.445055	0.758831
CSNK2A1	2753.45	0.067406	0.0865177	-0.779101	0.43592	0.75153
PMF1	514.675	0.067374	0.149644	-0.45023	0.652545	0.870002
CTTN	9898.07	0.067327	0.0834807	-0.806498	0.419956	0.741511
CDIN1	379.487	0.0673023	0.143142	-0.470178	0.638228	0.862574
VMA21	2195.29	0.0673018	0.0943871	-0.71304	0.475821	0.777161
XRCC2	331.358	0.0672825	0.159708	-0.421285	0.673547	0.87995
SLC66A2	1198.59	0.0672484	0.127733	-0.526474	0.598559	0.84437
RAB30-DT	164.661	0.0672073	0.252017	-0.266677	0.789718	0.931439
SNORA9B	5.64272	0.0671676	1.23418	-0.0544229	0.956598	NA
DGKI	234.655	0.0671651	0.186367	-0.360392	0.718554	0.898822
PBRM1	3560.09	0.0671123	0.0897249	-0.747979	0.454473	0.763543
NDUFB2	932.661	0.0670711	0.145213	-0.461882	0.644166	0.865252
SYT16	17.6882	0.067019	0.698808	-0.0959047	0.923596	0.977552
LINC01588	50.9347	0.0669951	0.353733	-0.189394	0.849784	0.952871
CMPK1	3155.12	0.066994	0.0808078	-0.829053	0.407074	0.731947
LOC124903421	3.30851	0.0669564	1.4485	-0.0462246	0.963131	NA
MRPL28	1409.29	0.0668503	0.0937636	-0.712966	0.475867	0.777161
CDR2	2452.57	0.0668365	0.0994505	-0.672057	0.501547	0.790687
GIPC1	4134.54	0.0668328	0.0983466	-0.679565	0.49678	0.788522
CCDC34	488.29	0.066772	0.166091	-0.402021	0.687668	0.884251
CDKN2C	1479.43	0.0667251	0.111306	-0.599477	0.548855	0.81602
LRP10	10918.3	0.0667121	0.0975749	-0.683702	0.494164	0.78739
AHR	4404.4	0.0666864	0.121518	-0.548776	0.583159	0.836094
PAF1	2190.11	0.0666251	0.110899	-0.600773	0.547991	0.815663
CCHCR1	199.901	0.0666069	0.233326	-0.285468	0.775286	0.925287
IQGAP1	18436.2	0.0666056	0.072809	-0.9148	0.360297	0.693429
NSFL1C	1870.47	0.0666015	0.092839	-0.717388	0.473135	0.776118
TMCO4	861.546	0.0665932	0.132924	-0.500988	0.61638	0.852036
NDUFAF5	244.938	0.0665769	0.173861	-0.382932	0.70177	0.891134
THAP9	101.6	0.06657	0.303414	-0.219403	0.826336	0.944693
NME4	3479.42	0.0665048	0.0972729	-0.683693	0.494169	0.78739
RBM19	1572.05	0.0664869	0.0959231	-0.693128	0.488229	0.784182
ERI3	1360.19	0.0664866	0.103896	-0.639935	0.522215	0.801842
CLSPN	3058.95	0.0664821	0.112172	-0.592682	0.553394	0.818556
CCDC12	568.718	0.0664606	0.132923	-0.499992	0.617081	0.852331
DDA1	1627.24	0.0664555	0.105683	-0.628822	0.529465	0.806232
MRPL14	870.102	0.0664318	0.120434	-0.551605	0.581219	0.83535
SRPRA	6822.66	0.0664266	0.0745584	-0.890933	0.372965	0.7044
DRG1	1289.41	0.0664207	0.0976147	-0.680437	0.496228	0.788109
SLC1A5	17762.6	0.0663565	0.0823932	-0.805364	0.42061	0.742018
PHB1	3229.21	0.0662988	0.104192	-0.636311	0.524574	0.803776
ZNF79	175.567	0.0662835	0.218381	-0.303523	0.761492	0.919073
LINC02361	10.621	0.066242	0.801904	-0.0826059	0.934165	NA
LEPR	184.54	0.0662391	0.215675	-0.307125	0.758748	0.917316
ZNF641	302.038	0.0662049	0.181301	-0.365166	0.714987	0.896555
PERM1	5.7236	0.0661551	1.16195	-0.0569343	0.954598	NA
MMP15	81.1089	0.0661518	0.37589	-0.175987	0.860304	0.954862
ACADS	317.375	0.0661379	0.163739	-0.403922	0.68627	0.884251
FAM114A2	535.082	0.0660426	0.132496	-0.498451	0.618166	0.852826
LOC112267871	16.7945	0.0659578	0.798828	-0.0825683	0.934195	0.981174
SETD6	182.903	0.0659432	0.194805	-0.338508	0.73498	0.906102
GEMIN8P4	8.26452	0.0659048	0.981521	-0.0671456	0.946466	NA
ZNF518A	309.744	0.0659	0.160677	-0.410139	0.681704	0.882767
MIR7845	7.53253	0.0658487	0.938694	-0.0701493	0.944075	NA
TBL3	1496.67	0.0658421	0.119568	-0.550668	0.581862	0.835532
LOC124901475	5.63716	0.0658332	1.22858	-0.0535847	0.957266	NA
GAS6	26858.1	0.0658203	0.0868477	-0.757881	0.448522	0.760803
RADIL	137.461	0.0658195	0.238152	-0.276376	0.782259	0.928666
ELF1	1503.24	0.0658064	0.112769	-0.583552	0.559522	0.823136
LOC105377555	28.8171	0.0657971	0.517352	-0.127181	0.898797	0.968346
PAICS	6641.26	0.0657933	0.0772403	-0.8518	0.394325	0.721701
RCN1	11108.5	0.0657422	0.101146	-0.649975	0.515708	0.797519
LOC107987102	24.0528	0.0656713	0.61718	-0.106405	0.915261	0.974713
ARID4B	1156	0.0656218	0.150069	-0.437278	0.66191	0.874493
NDUFB5	622.676	0.0656122	0.121185	-0.541422	0.588217	0.838258
LOC105376136	40.3584	0.0655718	0.427315	-0.153451	0.878043	0.961089
PDLIM4	1518.2	0.0655508	0.101425	-0.646299	0.518086	0.798905
LOC124902606	7.5292	0.0655264	1.05824	-0.0619204	0.950626	NA
ZNF706	623.754	0.0655016	0.137223	-0.477338	0.633121	0.860331
LOC124904810	14.404	0.0654689	0.749956	-0.087297	0.930435	0.980161
PRKAR1B	395.265	0.0654029	0.165996	-0.394002	0.69358	0.886546
WDR77	1138.61	0.0653574	0.110189	-0.593138	0.553089	0.818457
MRRF	578.414	0.0653317	0.135653	-0.48161	0.630083	0.858958
SSH2	1251.18	0.0653264	0.135742	-0.481255	0.630335	0.85897
P4HB	36842.3	0.065317	0.0724672	-0.901332	0.367412	0.698679
FYCO1	2485.85	0.0653148	0.0827227	-0.789564	0.429783	0.74884
LTBR	2670.81	0.0652821	0.0971648	-0.67187	0.501667	0.790687
TRIR	2823.57	0.0652573	0.115672	-0.564156	0.572648	0.831036
RPL8	22549.9	0.0652232	0.0777134	-0.839279	0.401313	0.727043
L3HYPDH	571.774	0.0652149	0.163724	-0.398323	0.690392	0.884581
LAYN	1744.97	0.06519	0.0818418	-0.796536	0.42572	0.746152
TEAD3	1821.61	0.0650868	0.0944102	-0.689404	0.490569	0.785897
CSNK1G1	1241.77	0.0650332	0.103061	-0.631017	0.528029	0.805938
SCMH1	1332.04	0.0650274	0.0959801	-0.677509	0.498083	0.788965
RCAN3	821.649	0.0649311	0.137862	-0.470987	0.63765	0.862464
CALD1	34423.2	0.0648903	0.119066	-0.544996	0.585756	0.836556
C12orf4	514.487	0.0648724	0.138324	-0.468989	0.639077	0.863214
TRMT11	294.228	0.0648665	0.177478	-0.365491	0.714745	0.896555
TNPO2	4109.82	0.0648499	0.0846365	-0.766216	0.443548	0.757648
IPO4	2774.61	0.0647955	0.113898	-0.568892	0.569429	0.829378
ASCC2	1522.17	0.0647341	0.0904171	-0.71595	0.474022	0.776513
ARPC1B	5921.08	0.0647175	0.0855781	-0.756239	0.449506	0.761338
ANKMY2	707.785	0.0646904	0.126533	-0.511253	0.609174	0.848571
PDZD8	2423.47	0.0646088	0.0785478	-0.82254	0.41077	0.734915
PRPF40B	197.329	0.0645938	0.215402	-0.299876	0.764272	0.920163
KIAA1958	798.919	0.0644924	0.12913	-0.499436	0.617472	0.852469
RPS3A	10329.7	0.0644832	0.112444	-0.573469	0.566327	0.827249
SMC3	3259.53	0.0644551	0.12789	-0.503987	0.61427	0.850774
TCTN1	454.095	0.0644301	0.150799	-0.427258	0.669191	0.87752
TMEM147	892.486	0.0644086	0.12583	-0.511869	0.608743	0.848571
CABLES2	639.389	0.0644047	0.123413	-0.521864	0.601765	0.845399
SET	8585.11	0.0643606	0.0727442	-0.884752	0.376291	0.706511
SF3B3	8671	0.0642796	0.0704765	-0.912072	0.361731	0.694982
CTU2	598.116	0.0642754	0.145935	-0.440439	0.659619	0.873355
PHACTR4	1315.69	0.0642626	0.101982	-0.630136	0.528606	0.805985
LOC124902651	2.14458	0.0642624	1.92629	-0.0333608	0.973387	NA
NEK11	136.737	0.0642469	0.255777	-0.251184	0.801672	0.934884
CHCHD2	4952.35	0.0642103	0.089061	-0.720971	0.470928	0.774224
EXOC6B	1330.27	0.0641729	0.101145	-0.634466	0.525776	0.804629
ATP6V0C	4004.3	0.0641187	0.0857587	-0.747664	0.454663	0.763594
PPP6C	1115.45	0.0640623	0.123781	-0.517546	0.604775	0.84701
RBBP7	4452.4	0.0640396	0.094576	-0.677123	0.498328	0.789073
UBE2E2	765.256	0.0639792	0.108047	-0.592145	0.553754	0.818938
NHS	846.507	0.0639368	0.131362	-0.486722	0.626456	0.857533
LOC105375321	30.9926	0.0639105	0.550127	-0.116174	0.907514	0.971738
TRIM59-IFT80	16.5436	0.0639005	0.613387	-0.104176	0.917029	0.975246
KIAA1143	770.645	0.063871	0.120211	-0.531326	0.595193	0.842414
ODF3L2	4.8271	0.0638632	1.25817	-0.0507589	0.959518	NA
AASDH	210.815	0.0638455	0.264734	-0.241168	0.809425	0.937213
GATD3	147.056	0.0638225	0.267861	-0.238267	0.811674	0.938273
GSR	2011.68	0.0638159	0.0954544	-0.668548	0.503784	0.792533
SLC16A1	2193.35	0.0637895	0.0887598	-0.718675	0.472341	0.775681
ST3GAL2	2205.95	0.0637602	0.0962692	-0.662312	0.507771	0.794741
TBC1D31	223.574	0.0637386	0.188759	-0.337672	0.735611	0.906501
ZNRD2	542.124	0.063668	0.165949	-0.38366	0.701231	0.890603
MYO6	1285.06	0.0636464	0.10479	-0.60737	0.543605	0.813352
NDUFV1	2744.78	0.0636082	0.0923511	-0.688764	0.490972	0.786011
ZNF830	411.251	0.0635991	0.187465	-0.339259	0.734415	0.906062
USP9X	9676.84	0.0635932	0.0676434	-0.940124	0.347154	0.681473
ARMC1	1046.47	0.0635317	0.0990186	-0.641614	0.521124	0.801298
ACAN	3819.95	0.063495	0.108835	-0.583405	0.559621	0.823136
ZNF473CR	8.50966	0.0634435	0.964993	-0.065745	0.947581	NA
BCDIN3D-AS1	11.7147	0.0633927	0.872938	-0.07262	0.942109	0.982786
CSTF1	1148.8	0.0633074	0.104824	-0.60394	0.545883	0.814796
SMUG1	373.001	0.0632924	0.150987	-0.41919	0.675078	0.880292
TRAPPC13	317.671	0.0632547	0.167576	-0.377469	0.705825	0.892989
DNPEP	1538.31	0.0631834	0.0901845	-0.700602	0.483552	0.780823
UNC93B1	561.903	0.0631795	0.140869	-0.448499	0.653793	0.870516
KHDRBS1	6266.4	0.0631711	0.0798179	-0.79144	0.428687	0.74824
TUBGCP2	2814.31	0.0630237	0.0793532	-0.794218	0.427069	0.747112
CSNK1G2	2427.16	0.0629829	0.106071	-0.593783	0.552657	0.818147
HMG20A	818.916	0.0629705	0.11168	-0.56385	0.572856	0.831158
LOC124906269	3.69461	0.062948	1.31551	-0.0478507	0.961835	NA
RAB6A	3700.68	0.0628871	0.0699968	-0.898427	0.368958	0.700394
HPS4	768.075	0.062883	0.121055	-0.519458	0.603441	0.846413
RERE	4416.08	0.0628616	0.0934857	-0.672419	0.501317	0.790681
MYNN	409.029	0.0628609	0.134964	-0.465759	0.641388	0.864535
SYTL4	342.061	0.0628385	0.170205	-0.369193	0.711984	0.894903
INTS15	479.153	0.0628355	0.164687	-0.381545	0.702799	0.891811
NPAT	906.756	0.062781	0.147649	-0.425203	0.670689	0.878751
LOC124903662	59.9066	0.0627775	0.44098	-0.142359	0.886796	0.964874
IBTK	2224.31	0.0627696	0.0850786	-0.737784	0.460646	0.767964
TRS-GCT2-1	0.961667	0.0627559	2.9058	-0.0215968	0.98277	NA
LINC02693	950.001	0.062689	0.140099	-0.447462	0.654542	0.870971
CNBP	6356.85	0.062624	0.0765259	-0.818338	0.413164	0.736468
LOC105371272	1.05292	0.062614	2.91673	-0.0214672	0.982873	NA
HYAL3	110.671	0.0626014	0.276691	-0.22625	0.821007	0.942319
LOC102724382	22.8859	0.0625352	0.583576	-0.107159	0.914663	0.974538
NRSN2	2318.58	0.062531	0.0842085	-0.742573	0.45774	0.765993
SCAND1	1007.49	0.0624382	0.158801	-0.393186	0.694182	0.886718
COL5A1	28720.5	0.0624223	0.0901492	-0.692433	0.488665	0.784236
LOC124904500	5.32471	0.0623333	1.23491	-0.050476	0.959743	NA
VAPA	3284.26	0.0623119	0.0847009	-0.73567	0.461932	0.768967
SEMA4F	896.014	0.0622652	0.123511	-0.504126	0.614173	0.850774
ARL6IP6	869.299	0.0621858	0.116815	-0.532345	0.594487	0.842203
TGM1	42.189	0.062166	0.44004	-0.141273	0.887654	0.964877
TMEM140	205.952	0.0621528	0.202078	-0.307569	0.75841	0.917316
MCUB	818.141	0.0621289	0.11438	-0.54318	0.587006	0.837345
TFPI	954.422	0.0620978	0.140262	-0.442726	0.657964	0.872988
RETREG1-AS1	3.43183	0.0620467	1.65753	-0.0374333	0.970139	NA
LINC02104	5.24738	0.0619635	1.14021	-0.0543439	0.956661	NA
STXBP5L	7.86611	0.0619515	1.01893	-0.0608008	0.951518	NA
PRSS12	7398.11	0.0618979	0.0782218	-0.791312	0.428762	0.74824
CDCA2	2362.61	0.0618453	0.115049	-0.537557	0.590883	0.840209
SLC35E1	2319.44	0.0618157	0.0940299	-0.657405	0.51092	0.796587
ORC2	581.587	0.0618146	0.129018	-0.479118	0.631855	0.859739
RASGRF2	33.4907	0.0617907	0.457494	-0.135063	0.892562	0.966583
EIF3B	7578.34	0.0617324	0.0900825	-0.685288	0.493163	0.786949
HDHD2	400.754	0.0617009	0.13654	-0.45189	0.651349	0.869558
ALDH1A3-AS1	136.651	0.0616171	0.255277	-0.241373	0.809266	0.937213
LOC100287036	20.3597	0.061612	0.606826	-0.101532	0.919129	0.975246
CBX3	3529.31	0.0616005	0.0985941	-0.624789	0.53211	0.807046
PLEKHA1	771.293	0.0615565	0.119649	-0.514474	0.606921	0.848074
TPR	6156.61	0.0615387	0.086959	-0.707675	0.479147	0.778482
FZD5	239.436	0.0615335	0.185909	-0.330986	0.740655	0.909185
SNX22	193.133	0.061511	0.224334	-0.274193	0.783936	0.929657
PLCB4	1571.1	0.0614836	0.126336	-0.486668	0.626494	0.857533
NACA	6164.14	0.061447	0.10545	-0.582712	0.560087	0.823337
BICRA	910.485	0.0614233	0.130556	-0.470474	0.638017	0.862574
EIF2B2	769.519	0.061418	0.111195	-0.552344	0.580713	0.834994
LINC03006	29.9512	0.0613304	0.513979	-0.119325	0.905018	0.970974
COA5	189.895	0.0613099	0.206502	-0.296898	0.766545	0.921398
PHACTR2	3816.68	0.0612884	0.0843351	-0.726725	0.467394	0.771858
SLC38A5	1942.27	0.0612549	0.105809	-0.578922	0.562642	0.824898
TMEM237	1238.19	0.061236	0.102947	-0.594831	0.551956	0.818
EHBP1	4485.29	0.0612332	0.0779047	-0.786002	0.431866	0.749359
TEKTIP1	257.386	0.0611928	0.191409	-0.319696	0.749199	0.91305
F10	109.158	0.061188	0.262527	-0.233073	0.815705	0.940005
CBX3P2	18.0161	0.0611565	0.607636	-0.100647	0.919831	0.975246
TNFAIP8L3	166.326	0.0611454	0.211541	-0.289048	0.772545	0.923799
URB2	808.874	0.0611381	0.121797	-0.501968	0.61569	0.851607
CBY1	512.559	0.0611298	0.152667	-0.400413	0.688852	0.884251
CHMP1A	3465.81	0.0611051	0.117843	-0.51853	0.604088	0.846894
CD151	15237.9	0.0610776	0.102744	-0.594463	0.552202	0.818067
ROCK2	6293.35	0.0610303	0.0969634	-0.629415	0.529077	0.806134
RAB5C	3905.77	0.0610124	0.081133	-0.752005	0.452048	0.762498
DNAJA1	3612	0.0609728	0.10907	-0.559023	0.576146	0.83291
CAP2	410.968	0.0609338	0.148502	-0.410324	0.681568	0.882767
RBM12	2502.59	0.0609186	0.097382	-0.625563	0.531602	0.806968
LOC107986673	11.1639	0.0609008	1.08178	-0.0562967	0.955105	NA
FIBP	2127.36	0.0608835	0.104583	-0.582154	0.560463	0.823588
PNPLA3	285.901	0.0608349	0.198113	-0.307072	0.758788	0.917316
MARK3	1577.81	0.0608203	0.0994407	-0.611624	0.540787	0.811632
MCMBP	3060.97	0.0607597	0.0926713	-0.655648	0.512051	0.796868
RACGAP1	4549.01	0.0607421	0.0968571	-0.627131	0.530574	0.806627
MEG8	1387.47	0.0607385	0.111347	-0.545487	0.585419	0.836556
CUL5	1056.17	0.060709	0.115357	-0.526272	0.598699	0.844421
NF2	11658.3	0.0607083	0.0786216	-0.772158	0.440021	0.754661
PSEN2	522.812	0.0606945	0.140533	-0.431889	0.665822	0.876101
NCALD	380.861	0.0606429	0.162758	-0.372596	0.709449	0.893927
MYL6	25036.8	0.0606313	0.0814326	-0.744558	0.456539	0.764666
AMBRA1	1264.8	0.0606243	0.112534	-0.538722	0.590079	0.839803
SLC9A1	1956.97	0.0606229	0.0992224	-0.61098	0.541213	0.81176
TMEM126A	326.968	0.060578	0.149544	-0.405086	0.685415	0.884251
LOC124903733	14.1587	0.0604619	0.887112	-0.0681559	0.945662	0.983425
ACTG1	174636	0.0604614	0.104445	-0.578886	0.562666	0.824898
KLHL7	737.496	0.0604431	0.116845	-0.517292	0.604953	0.847045
GOT2	2528.4	0.0603629	0.081074	-0.74454	0.45655	0.764666
ZDHHC20	2874.97	0.0603349	0.0859418	-0.702044	0.482652	0.780411
NNT-AS1	237.721	0.0603177	0.177831	-0.339185	0.734471	0.906062
RAB14	3109.96	0.060224	0.0884758	-0.680683	0.496072	0.787939
NELFA	802.197	0.0601983	0.134485	-0.447621	0.654427	0.870971
ZFYVE21	660.28	0.0601907	0.126781	-0.474763	0.634956	0.861364
RAB11FIP5	5719.76	0.0601447	0.0973896	-0.617568	0.53686	0.808965
PPP2R5A	1188.62	0.0601175	0.101936	-0.589757	0.555354	0.82003
ABCA11P	117.889	0.060117	0.255436	-0.23535	0.813937	0.939115
LAMP2	4281.41	0.0600931	0.0779539	-0.77088	0.440778	0.755274
MATR3	8026.73	0.0600708	0.0896956	-0.669718	0.503038	0.792159
NEDD4L	1306.04	0.0600288	0.109211	-0.549657	0.582555	0.836082
YWHAB	9799.43	0.0600125	0.0636774	-0.942445	0.345965	0.680117
H3C13	1646.99	0.05999	0.165328	-0.362854	0.716714	0.897502
PGAM4	164.561	0.0599546	0.203472	-0.294657	0.768256	0.922078
SCN5A	2.83337	0.0599086	1.68428	-0.0355693	0.971626	NA
EFEMP2	8617.26	0.0599018	0.0979757	-0.611394	0.540939	0.811634
PFDN5	2925.86	0.0598625	0.0878397	-0.681497	0.495557	0.78779
ZC3H8	86.6206	0.0596942	0.339702	-0.175725	0.86051	0.954862
PTP4A2	7880.97	0.0596931	0.0819817	-0.728127	0.466536	0.771571
ADAMTSL1	7714.4	0.0596557	0.0733012	-0.813844	0.415735	0.738105
COL7A1	7130.75	0.0596427	0.085217	-0.699892	0.483994	0.781102
SPTLC1	1434.94	0.059619	0.0917913	-0.649506	0.516011	0.797607
STIL	1355.55	0.0595924	0.118466	-0.503035	0.61494	0.85119
NAT10	1595.03	0.0595826	0.0958377	-0.621704	0.534137	0.807494
OGFR	1745.89	0.0595674	0.122735	-0.485335	0.627439	0.857872
CACUL1	2347.11	0.0595298	0.0787565	-0.755872	0.449726	0.761431
FADS1	4850.94	0.0595264	0.0960159	-0.619964	0.535281	0.808211
TMED9	5453.12	0.0595141	0.0849513	-0.700567	0.483573	0.780823
ATP5F1C	1969.2	0.0594831	0.105431	-0.56419	0.572625	0.831036
EMC3	782.458	0.059414	0.113252	-0.524615	0.599851	0.844976
CLASRP	918.634	0.0594132	0.114856	-0.517285	0.604957	0.847045
FADS3	2965.04	0.0593422	0.0991515	-0.5985	0.549507	0.816391
OR2A1	2.8367	0.0593087	1.63918	-0.036182	0.971137	NA
NADK	1556.38	0.0592994	0.103105	-0.575138	0.565198	0.826868
GFM2	657.754	0.0592348	0.140164	-0.422611	0.672579	0.879479
SPAST	557.631	0.0591393	0.133636	-0.442539	0.6581	0.872988
KAT6A	3272.22	0.0590792	0.093464	-0.632106	0.527318	0.805862
DDX5	11898.7	0.0590432	0.0779288	-0.757656	0.448657	0.760803
RBM15B	3181.53	0.0590182	0.072415	-0.815	0.415072	0.737597
MBNL1	10180.8	0.0589844	0.0734114	-0.803477	0.421699	0.742696
SNHG27	7.82982	0.0589537	0.940301	-0.0626967	0.950008	NA
TRPV4	160.989	0.0589195	0.236107	-0.249546	0.802939	0.935718
INTU	286.487	0.0589156	0.169213	-0.348173	0.72771	0.903287
PPP1R36	22.861	0.0588747	0.53787	-0.109459	0.912839	0.973939
ZNRF2P1	197.267	0.0588065	0.220147	-0.267124	0.789374	0.931394
SNORD45C	22.6553	0.0587988	0.526834	-0.111608	0.911134	0.973177
ATP6V1E1	1766.3	0.0587552	0.094412	-0.622328	0.533726	0.80731
CCNDBP1	1137.35	0.0587538	0.105634	-0.556201	0.578073	0.833744
COMMD10	300.109	0.0587444	0.167378	-0.350968	0.725613	0.902551
EHD3	1272.45	0.0587388	0.111654	-0.526079	0.598834	0.844498
SHKBP1	2194.58	0.0587263	0.0898417	-0.653665	0.513328	0.796868
AARS1	6754.98	0.0586779	0.0816193	-0.718922	0.472189	0.775636
SCARB2	6280.2	0.0586621	0.0719328	-0.815512	0.414779	0.737597
GALE	840.958	0.0586228	0.123061	-0.476372	0.633809	0.860643
PITRM1	1767.28	0.0586206	0.0986099	-0.594469	0.552198	0.818067
PIAS1	840.734	0.0586203	0.111711	-0.52475	0.599757	0.844976
AOX1	1279.58	0.0585973	0.0976451	-0.600105	0.548436	0.815801
DLD	1509.95	0.05853	0.105776	-0.553342	0.580029	0.834456
DCUN1D5	879.249	0.0584338	0.127635	-0.45782	0.647082	0.866835
COPB2	6626.35	0.0584023	0.0741168	-0.787977	0.43071	0.74884
MPG	992.283	0.058347	0.109446	-0.53311	0.593958	0.842028
MTG2	906.842	0.0582678	0.115565	-0.504199	0.614122	0.850774
B3GNT9	1886.48	0.0582665	0.108604	-0.536502	0.591612	0.840506
MIER3	489.246	0.0582588	0.144387	-0.403491	0.686587	0.884251
NEK8	121.21	0.0582359	0.262849	-0.221557	0.824659	0.944337
ZNF45	314.469	0.0581991	0.170745	-0.340854	0.733213	0.905547
TLE4	1078.63	0.0581887	0.0964847	-0.603088	0.54645	0.814991
ACTN1	30387.5	0.0581516	0.0695585	-0.83601	0.403149	0.728185
PPP5C	2542.35	0.0581506	0.0868397	-0.669631	0.503093	0.792169
UNC45A	3382.92	0.0581318	0.105964	-0.548597	0.583282	0.836094
LOC124900511	26.7452	0.058098	0.618182	-0.0939821	0.925123	0.978246
FAT1	25285.5	0.0580973	0.0749409	-0.775241	0.438197	0.752928
ILF2	5137.84	0.0580803	0.0882386	-0.658219	0.510397	0.796385
PNKP	890.815	0.0580505	0.133427	-0.435073	0.66351	0.875024
STX2	1724.44	0.0579898	0.0887116	-0.653689	0.513312	0.796868
PDF	197.065	0.057929	0.230618	-0.251191	0.801667	0.934884
IPO5	12207.2	0.0578527	0.0674167	-0.858135	0.390818	0.719327
NES	6718.47	0.0578485	0.088825	-0.651264	0.514876	0.797507
DHX32	598.159	0.0578457	0.125071	-0.462502	0.643721	0.865228
ZNF430	173.156	0.0578239	0.238941	-0.242001	0.80878	0.93721
CCS	401.427	0.0577265	0.137235	-0.42064	0.674018	0.87995
DNAJC7	1545.75	0.0577149	0.1261	-0.457691	0.647174	0.866835
ARPC5L	978.126	0.0577079	0.116188	-0.496676	0.619418	0.853683
UEVLD	590.621	0.0576688	0.133755	-0.431152	0.666358	0.876101
DYRK2	1493.84	0.0575726	0.0993672	-0.579392	0.562324	0.824898
CEP295	827.892	0.0575471	0.141504	-0.406683	0.684241	0.883724
ZCCHC10	162.039	0.0575242	0.235919	-0.24383	0.807362	0.936971
TOMM22	2108.1	0.0575115	0.0911866	-0.630702	0.528236	0.805938
LRRC49	136.719	0.0574959	0.260939	-0.220343	0.825604	0.944524
TOMM70	2554.55	0.0574951	0.088373	-0.650596	0.515307	0.797507
SELENOT	1354.1	0.0574787	0.100894	-0.569696	0.568884	0.829044
AP4M1	545.266	0.0574325	0.135254	-0.424627	0.671108	0.878782
PLEC	107005	0.0573916	0.0761236	-0.753927	0.450893	0.762437
C8orf76	63.4429	0.057292	0.345576	-0.165787	0.868325	0.957668
DHCR24	9246.02	0.0572707	0.101689	-0.563196	0.573301	0.831486
C18orf32	65.0927	0.0572502	0.374504	-0.15287	0.878501	0.9612
LYRM7	532.599	0.0571881	0.129149	-0.442806	0.657906	0.872988
USP15	1264.22	0.0571204	0.113716	-0.502308	0.615451	0.851422
KLHL36	1780.62	0.0571158	0.0966384	-0.591026	0.554503	0.819447
ZSCAN21	91.4018	0.0571128	0.292048	-0.19556	0.844955	0.951589
ABI1	1555.86	0.0571013	0.118121	-0.483414	0.628802	0.858198
HSPA4	5491.51	0.0569653	0.0929443	-0.612897	0.539944	0.810835
TRPM8	2.55914	0.0569632	1.63935	-0.0347474	0.972281	NA
BCL7B	1463.03	0.0569418	0.112725	-0.50514	0.613461	0.850536
GOLM2	3862.21	0.0569236	0.0824797	-0.690153	0.490098	0.785545
NEK9	2735.02	0.0567477	0.0917036	-0.618816	0.536038	0.808554
SLIT2	11161.3	0.0567438	0.0700612	-0.809917	0.417988	0.73957
LRRC3	148.058	0.0567224	0.227906	-0.248885	0.80345	0.935718
BCAT2	771.038	0.0566757	0.121351	-0.467039	0.640472	0.864237
MRPL18	1142.8	0.0566366	0.110673	-0.511747	0.608828	0.848571
C11orf58	2632.87	0.0565975	0.142275	-0.397802	0.690776	0.884882
DEGS1	3835.69	0.05658	0.080892	-0.699451	0.48427	0.781413
APC	2657.74	0.0565606	0.104066	-0.543505	0.586782	0.83717
CHPF2	4201.87	0.0565268	0.107834	-0.524203	0.600137	0.844976
LOC100130298	1.19145	0.0565256	2.65765	-0.021269	0.983031	NA
TBC1D25	791.271	0.0564973	0.128154	-0.440856	0.659318	0.873317
PROSER2	83.5849	0.0564969	0.309055	-0.182805	0.854951	0.95409
SOX18	36.3184	0.0564868	0.499347	-0.113121	0.909934	0.972765
RPSAP58	860.749	0.0564696	0.112974	-0.499844	0.617185	0.852363
SPEM1	2.02878	0.0564565	2.16086	-0.0261268	0.979156	NA
DNA2	366.258	0.0564491	0.152255	-0.370754	0.710821	0.894275
YES1	2184.01	0.056433	0.108024	-0.522411	0.601384	0.845187
MRPL52	699.279	0.0564209	0.129263	-0.436482	0.662487	0.874755
MZT2B	3900.78	0.0563893	0.109335	-0.515748	0.606031	0.847951
ZNF385D-AS1	1.58576	0.0563366	2.21244	-0.0254635	0.979685	NA
CDK5RAP2	2998.61	0.0563351	0.107944	-0.521893	0.601745	0.845399
NOX1	2.70399	0.0563287	1.52315	-0.0369818	0.9705	NA
METRN	756.612	0.0562526	0.144125	-0.390306	0.696311	0.887835
POP1	723.085	0.0561365	0.132541	-0.42354	0.671901	0.87915
CHRAC1	1243.28	0.0561279	0.0981915	-0.571617	0.567582	0.828035
AMFR	4111.43	0.0560935	0.0836773	-0.670355	0.502632	0.791751
RPAP3-DT	89.4939	0.0560472	0.288316	-0.194395	0.845867	0.951821
VTRNA2-1	22.3607	0.0560328	0.71994	-0.0778298	0.937963	0.982156
PYGB	4308.83	0.05599	0.113283	-0.494248	0.621131	0.854749
JADE3	496.668	0.0559334	0.13286	-0.420994	0.67376	0.87995
EDRF1	640.405	0.0559228	0.133904	-0.417633	0.676215	0.880593
PSRC1	1138.37	0.0558309	0.15005	-0.372081	0.709833	0.893927
HSD17B7	67.9251	0.0558101	0.310986	-0.179462	0.857575	0.954668
SNAP47	782.061	0.0557998	0.135585	-0.411549	0.68067	0.88227
FECH	783.658	0.0557854	0.124642	-0.447565	0.654467	0.870971
TOM1L1	256.969	0.0557216	0.183208	-0.304144	0.761018	0.918638
HMGCR	1217.49	0.055613	0.116355	-0.477958	0.63268	0.860331
RHBDD2	1039.76	0.0555511	0.134577	-0.412782	0.679766	0.881693
SDHB	886.938	0.0554679	0.134143	-0.413499	0.679241	0.881693
SNORD97	181.78	0.0554558	0.619496	-0.0895175	0.928671	0.979868
ZNF654	676.002	0.0554144	0.130786	-0.423705	0.671781	0.879064
MCM6	5205.58	0.0554043	0.0813438	-0.681113	0.4958	0.787816
MAP2K2	3771.01	0.0553802	0.0950909	-0.582392	0.560303	0.823505
GIT2	2165.61	0.0553271	0.0881958	-0.627322	0.530448	0.806627
AREL1	1156.18	0.0553188	0.0981689	-0.563507	0.57309	0.831422
LOC122539212	292.418	0.0552875	0.191079	-0.289343	0.772319	0.923799
UGGT1	7364.45	0.0552212	0.0671288	-0.822616	0.410726	0.734915
CDK2AP1	4782.62	0.0552205	0.0708877	-0.778985	0.435989	0.75153
ZNF800	1377.06	0.0551544	0.108528	-0.508207	0.611308	0.849177
TUBD1	82.8969	0.0551304	0.291242	-0.189294	0.849862	0.952871
GTF2IP12	34.1191	0.055112	0.478367	-0.115209	0.90828	0.97213
ZSCAN22	271.616	0.0549546	0.176271	-0.311761	0.755222	0.916201
CFAP20	431.527	0.0549227	0.151193	-0.363263	0.716408	0.897396
DOCK7	3034.35	0.0549166	0.0796965	-0.689071	0.490778	0.786011
LRPPRC	2981.85	0.0548964	0.0834579	-0.657773	0.510684	0.796586
SNHG17	242.715	0.0548812	0.192333	-0.285344	0.77538	0.925287
CCDC89	39.6728	0.0548209	0.441987	-0.124033	0.901289	0.969352
ZNF143	471.668	0.0548162	0.132671	-0.413174	0.679479	0.881693
RALGAPB	2293.27	0.0547319	0.0828251	-0.660812	0.508733	0.795476
SPAG16	355.446	0.0546826	0.145593	-0.375586	0.707225	0.893339
RNF207	203.52	0.0546574	0.206035	-0.265282	0.790792	0.931641
SLC25A39	2290.86	0.0546256	0.118399	-0.461368	0.644535	0.865387
PMS1	478.627	0.0546229	0.157585	-0.346626	0.728873	0.903496
KRBA1	287.085	0.0545659	0.176572	-0.309028	0.7573	0.917175
IK	1818.84	0.0545212	0.143613	-0.37964	0.704213	0.892695
TXNL1	1141.98	0.0545029	0.100356	-0.543094	0.587065	0.837356
PTMAP11	12.3896	0.0544674	0.762977	-0.071388	0.943089	0.98292
LOC124909418	16.355	0.0544456	0.676273	-0.0805083	0.935833	0.981609
KIF13A	4549.59	0.0544116	0.0771984	-0.704828	0.480917	0.779616
CAV1	45439.5	0.054407	0.0865563	-0.628573	0.529628	0.806237
PRRC2B	11665.5	0.0543426	0.0732243	-0.742139	0.458003	0.766211
LOC124902955	109.994	0.0543021	0.386898	-0.140352	0.888382	0.965029
FSD1	206.598	0.0543011	0.2022	-0.268552	0.788274	0.931124
DCAF12	1199.17	0.0542639	0.105851	-0.512646	0.608199	0.848571
AGPS	1861.76	0.0541778	0.102753	-0.527263	0.598011	0.843965
MIR376A2	0.972931	0.0541648	2.93741	-0.0184396	0.985288	NA
MESD	1864.58	0.0541459	0.103463	-0.523336	0.60074	0.845163
TP53INP2	1481.39	0.0541361	0.0981079	-0.551802	0.581084	0.835324
UBE4A	2745.46	0.0540393	0.0858599	-0.629389	0.529094	0.806134
LOC107986669	1.83428	0.0540342	2.23803	-0.0241437	0.980738	NA
FAM174C	747.039	0.0540314	0.168086	-0.32145	0.747869	0.912571
TUBA3D	23.0376	0.0539874	0.622014	-0.0867945	0.930835	0.980161
EXD2	638.586	0.0539438	0.113975	-0.473295	0.636003	0.861682
SNN	612.073	0.0538888	0.157501	-0.34215	0.732238	0.905211
CLOCK	2448.75	0.0538863	0.08434	-0.638917	0.522877	0.802316
CASP1	155.588	0.0538777	0.237684	-0.226678	0.820675	0.942196
MRPS35	971.706	0.0538753	0.119723	-0.449999	0.652711	0.870002
AKIRIN2	1231.2	0.0538686	0.134357	-0.400936	0.688467	0.884251
NUMA1	6254.08	0.0538571	0.0829681	-0.649131	0.516254	0.797789
MPP3	319.268	0.0538555	0.155549	-0.346228	0.729171	0.903658
INPPL1	5856.84	0.0537942	0.092312	-0.582744	0.560066	0.823337
METTL2B	1075.67	0.0537807	0.108908	-0.493819	0.621434	0.854999
HSP90B1	29451.3	0.0536443	0.0921005	-0.582453	0.560261	0.823505
DPCD	291.993	0.0536213	0.206011	-0.260284	0.794645	0.932849
CLDN14-AS1	10.5778	0.0535926	0.824631	-0.0649898	0.948182	NA
RBM27	1892.12	0.0535887	0.0897714	-0.596946	0.550543	0.816953
ACAD9	1248.89	0.0535875	0.0889805	-0.602238	0.547015	0.815307
SNAPC3	970.769	0.0535815	0.101575	-0.527509	0.59784	0.843943
ZNF329	340.77	0.0535657	0.166704	-0.321323	0.747966	0.912603
LRRC58-DT	8.31193	0.0535627	0.975751	-0.0548938	0.956223	NA
DNAJC3	2775.48	0.0535527	0.0890649	-0.601277	0.547655	0.815644
TSPO	5553	0.0534751	0.115268	-0.463919	0.642706	0.864959
LOC124902756	15.4389	0.0534572	0.667933	-0.0800338	0.93621	0.981847
PGAM1	8165.35	0.0534555	0.0858229	-0.622858	0.533378	0.807252
COPG1	9686.11	0.053353	0.0683296	-0.780819	0.434909	0.750856
TENM3-AS1	316.804	0.0533114	0.177369	-0.300567	0.763745	0.920024
DUS2	273.467	0.0532683	0.173196	-0.307561	0.758417	0.917316
CCDC117	848.101	0.053174	0.128262	-0.414574	0.678454	0.881663
LOC124900336	73.0476	0.0531649	0.377704	-0.140758	0.888061	0.965022
RAB10	4054.64	0.0531543	0.0852491	-0.623518	0.532944	0.807137
PCDHGA9	272.262	0.0531477	0.222923	-0.238413	0.811561	0.938273
TEX19	7.69706	0.0531261	0.975692	-0.0544496	0.956577	NA
C19orf44	158.252	0.0531043	0.243858	-0.217767	0.82761	0.945279
PAPOLG	319.89	0.0530713	0.17927	-0.296042	0.767198	0.921971
LOC730183	112.019	0.0530576	0.255049	-0.208029	0.835207	0.947602
FNDC3B	7228.23	0.0529563	0.0698511	-0.758132	0.448372	0.760803
ACBD3	2054.12	0.0529057	0.126351	-0.41872	0.67542	0.880292
MAP1LC3A	633.513	0.052901	0.131151	-0.403359	0.686684	0.884251
NRXN2	74.7048	0.0528791	0.301634	-0.175308	0.860837	0.954862
PSMD13	2228.24	0.0528518	0.0922211	-0.573099	0.566578	0.827393
SIRT6	486.383	0.0528033	0.163586	-0.322785	0.746858	0.912134
LPAR2	51.7171	0.0527718	0.344865	-0.153021	0.878381	0.9612
DDR2	11228.9	0.052761	0.075013	-0.703359	0.481832	0.780103
UCKL1	854.618	0.0527173	0.106508	-0.49496	0.620628	0.854493
USF3	1034.53	0.052592	0.115625	-0.454852	0.649216	0.868
SYT1	19.9209	0.0525491	0.680299	-0.0772441	0.938429	0.982271
PKNOX1	843.481	0.0525244	0.11567	-0.454089	0.649764	0.868374
MEGF8	3532.07	0.0524964	0.104703	-0.501382	0.616102	0.851959
PSMD11	3306.98	0.0524766	0.084933	-0.617859	0.536668	0.808814
ZSWIM8	2788.43	0.0523852	0.0835041	-0.627336	0.530439	0.806627
LDHD	35.9987	0.0522946	0.477101	-0.109609	0.912719	0.973939
SPAG5	3633.88	0.0522866	0.0999045	-0.523366	0.600719	0.845163
ZNF347	429.751	0.0522861	0.159571	-0.327667	0.743163	0.910338
EEF1AKMT2	503.738	0.0522691	0.141825	-0.368546	0.712466	0.894968
GRB2	3733.56	0.0522421	0.101656	-0.51391	0.607315	0.848256
FUS	9641.56	0.0522262	0.0737771	-0.707892	0.479013	0.778482
NUB1	728.332	0.052223	0.13348	-0.391244	0.695617	0.887698
SLMAP	1507.6	0.0522038	0.10116	-0.51605	0.60582	0.847886
ITSN1	2012.19	0.0521485	0.103201	-0.505312	0.61334	0.850534
DUSP11	456.664	0.0521442	0.1484	-0.351375	0.725307	0.902395
SMARCC1	3791.46	0.05208	0.0781911	-0.66606	0.505373	0.79375
PABPN1	633.39	0.0520496	0.212993	-0.244372	0.806943	0.936907
MAGI1	2807.1	0.0520103	0.109506	-0.474953	0.63482	0.861352
TMEM9	1091.9	0.0519895	0.127868	-0.406589	0.68431	0.883724
TMEM38B	264.083	0.0519355	0.173984	-0.298507	0.765316	0.920667
ENO1	52220.6	0.0517947	0.0842833	-0.614531	0.538864	0.81018
NDUFS7	911.257	0.0517632	0.119984	-0.431418	0.666165	0.876101
CFAP119	26.7242	0.0517196	0.515776	-0.100275	0.920126	0.975262
RPL38	4499.76	0.0516969	0.0899267	-0.574878	0.565374	0.826901
CNIH3-AS2	22.679	0.0516571	0.525339	-0.098331	0.921669	0.976535
NCOA7	552.441	0.0516292	0.124211	-0.415656	0.677661	0.88155
MAGT1	2874.7	0.0515736	0.100266	-0.51437	0.606994	0.848074
DPP7	1808.99	0.0515515	0.111792	-0.461138	0.6447	0.865394
IL7	12.2394	0.0515503	0.745383	-0.0691595	0.944863	0.983393
PTTG1	1891.5	0.0515187	0.12439	-0.414172	0.678748	0.881663
BNIP2	2006.67	0.0515145	0.0999248	-0.515532	0.606181	0.847951
BLMH	717.706	0.0514791	0.122934	-0.418755	0.675395	0.880292
TRMT112	1937.15	0.0514483	0.0940094	-0.547267	0.584195	0.836391
RBM48	246.877	0.0513734	0.184647	-0.278225	0.78084	0.927893
RGS20	153.966	0.0513514	0.233009	-0.220384	0.825572	0.944524
RGS12	1245.36	0.0513488	0.11087	-0.463144	0.643261	0.864959
MEA1	1918.76	0.0513373	0.117493	-0.436939	0.662155	0.874531
LOC124904623	4.23122	0.0513309	1.30461	-0.0393459	0.968615	NA
PABPC4	8557.91	0.0512646	0.0803886	-0.637709	0.523663	0.80295
RPS6KB2	1073.28	0.0512581	0.108638	-0.471823	0.637053	0.862155
SNRPD3	2039.04	0.0512369	0.079017	-0.648429	0.516708	0.798149
SIN3B	1658.49	0.0512289	0.0937537	-0.54642	0.584777	0.836452
XRCC5	9332.8	0.0512141	0.0685954	-0.74661	0.455299	0.763917
EIF2B4	839.133	0.0511371	0.115363	-0.443273	0.657568	0.872759
LINC02137	4.21051	0.0511205	1.38044	-0.0370321	0.970459	NA
LOC124904524	0.891779	0.051105	2.92413	-0.017477	0.986056	NA
SIGMAR1	3074.33	0.0510849	0.0808906	-0.631531	0.527693	0.805862
CDC34	1303.53	0.0510463	0.098112	-0.520286	0.602865	0.846069
RDH11	1282.29	0.0510301	0.096807	-0.527132	0.598102	0.843986
LOC124900416	22.0622	0.0509807	0.64175	-0.0794402	0.936683	0.981967
BCLAF1	4230.06	0.0509298	0.103711	-0.491074	0.623374	0.855325
ZNF3	475.724	0.0509148	0.138157	-0.36853	0.712478	0.894968
DDX60L	990.891	0.0509072	0.116332	-0.437603	0.661674	0.874342
RBM26	1584.08	0.0508462	0.100154	-0.507678	0.611679	0.8494
PCDHGB7	469.479	0.0507873	0.144997	-0.350265	0.72614	0.902873
RPS3	17315.9	0.0506988	0.0905384	-0.55997	0.5755	0.832435
POP4	598.6	0.0506355	0.136061	-0.372153	0.709779	0.893927
ANKHD1	93.2495	0.0505751	0.271692	-0.186149	0.852328	0.953688
MLF2	5477.8	0.0505707	0.0737205	-0.685979	0.492726	0.786501
ALDH7A1	1446.57	0.0504645	0.0975484	-0.517328	0.604927	0.847045
ASCC3	3172.56	0.0504617	0.105453	-0.478524	0.632277	0.859993
NOA1	718.742	0.0504586	0.136295	-0.370215	0.711222	0.89462
RBM41	400.477	0.0504109	0.143033	-0.352442	0.724507	0.901815
EIF5B	3147.36	0.0503897	0.238654	-0.211142	0.832777	0.946924
DNAJC8	2444.83	0.0503852	0.0801747	-0.628443	0.529714	0.806237
JMJD8	1133.15	0.0503623	0.123544	-0.407648	0.683532	0.883686
CDCA7	1174.55	0.0503396	0.101432	-0.496287	0.619692	0.853785
ZNF496	1239.06	0.050299	0.114551	-0.439098	0.66059	0.874034
MAPKAPK3	1471.19	0.0502646	0.111475	-0.450905	0.652058	0.86993
GIGYF2	2410.68	0.0502644	0.123582	-0.406731	0.684206	0.883724
TRNP1	1554.57	0.0502575	0.128838	-0.390083	0.696475	0.887835
WDR7	918.389	0.0502519	0.110129	-0.4563	0.648174	0.867323
TEX22	38.7608	0.0502379	0.411984	-0.121942	0.902945	0.969972
ANAPC5	2564.2	0.0502245	0.0921012	-0.545318	0.585535	0.836556
CPM	577.78	0.050117	0.14437	-0.347144	0.728483	0.90336
INF2	7547.05	0.0501017	0.0782102	-0.640603	0.521781	0.801801
KRIT1	848.374	0.0500614	0.111967	-0.447107	0.654798	0.870971
TRIP12	10257.9	0.0500582	0.0820371	-0.61019	0.541736	0.811851
STK32B	1928.06	0.0500423	0.0819022	-0.611	0.5412	0.81176
CENPBD2P	1048.39	0.0499779	0.121309	-0.41199	0.680347	0.882069
SPATA17	9.07547	0.049909	0.927435	-0.053814	0.957083	NA
TMEM123-DT	10.1201	0.0498621	0.852149	-0.0585134	0.95334	NA
HEXA	2416.79	0.0497597	0.0911262	-0.546053	0.58503	0.836518
AP1B1	4071.34	0.049737	0.0848396	-0.586247	0.557709	0.822426
PRKAA2	226.702	0.0497061	0.198872	-0.24994	0.802634	0.935645
PRMT7	718.316	0.0496885	0.123798	-0.401369	0.688148	0.884251
TALDO1	3337.42	0.0496618	0.0881653	-0.563281	0.573244	0.831486
MEIS3	1553.8	0.0496481	0.0998226	-0.497363	0.618933	0.853393
ZNF334	116.605	0.0495931	0.276161	-0.179581	0.857482	0.954668
FAM157A	5.62948	0.0495889	1.1155	-0.0444544	0.964542	NA
LINC01521	113.789	0.0495743	0.279862	-0.177139	0.859399	0.954862
ERH	1658.99	0.0495664	0.101506	-0.488312	0.625329	0.856809
PRPS1	2130.58	0.0495369	0.141535	-0.349997	0.726341	0.902873
TMEM8B	471.413	0.0495337	0.139882	-0.35411	0.723256	0.901318
RNF123	1020.56	0.0495312	0.103378	-0.479126	0.631849	0.859739
NUDC	2562.79	0.0495041	0.131142	-0.377484	0.705814	0.892989
MIS12	511.75	0.0495021	0.143296	-0.345453	0.729754	0.904173
SRP68	2673.66	0.049474	0.0806364	-0.613545	0.539516	0.810573
SPTSSA	475.807	0.0494154	0.149422	-0.330711	0.740863	0.909236
C13orf46	1762.29	0.0493917	0.0878462	-0.562252	0.573944	0.831493
TXN2	1678.38	0.0493669	0.100376	-0.491821	0.622846	0.855144
CISH	74.0458	0.0493606	0.313293	-0.157554	0.874808	0.959683
CAPN1	5513.92	0.0493489	0.100174	-0.49263	0.622274	0.855103
ABCE1	2537.69	0.0493432	0.101602	-0.485652	0.627214	0.857872
MVB12A	878.802	0.049341	0.145947	-0.338075	0.735307	0.906333
CALM3	14999.6	0.049314	0.0858828	-0.574202	0.565831	0.827122
SUPT6H	5902.76	0.0492916	0.0875713	-0.562873	0.573521	0.831486
SLTM	1568.19	0.0492528	0.164099	-0.300142	0.764069	0.920065
TCIRG1	3172.23	0.0492157	0.106359	-0.462731	0.643557	0.865225
TUBB4B	15689.5	0.0491958	0.080084	-0.614302	0.539015	0.810326
BAIAP3	30.8852	0.0491712	0.466163	-0.105481	0.915994	0.974911
GATA2-AS1	118.524	0.0491428	0.264997	-0.185446	0.852879	0.953937
LOC112268078	1.27416	0.0491316	2.51129	-0.0195643	0.984391	NA
PARP6	629.864	0.0491262	0.120518	-0.407626	0.683548	0.883686
PSME3	3688.41	0.0490884	0.0799328	-0.614121	0.539136	0.810356
ATXN7L3	2413.45	0.0489927	0.0987846	-0.495955	0.619926	0.854035
LRRC10B	11.5576	0.0489467	0.806111	-0.0607196	0.951583	0.985573
KAT2B	814.902	0.0489197	0.118142	-0.414075	0.678819	0.881663
G2E3	660.14	0.0489141	0.127623	-0.38327	0.70152	0.890886
C20orf204	21.3253	0.0488717	0.600183	-0.0814281	0.935101	0.981511
LINC02941	3.28187	0.0488355	1.40122	-0.034852	0.972198	NA
HMCES	1182.34	0.0487711	0.108162	-0.450909	0.652055	0.86993
PAPSS1	2074.8	0.0487487	0.0961657	-0.506924	0.612208	0.849915
DHODH	263.818	0.0487241	0.167515	-0.290864	0.771155	0.923503
LOC284581	76.2814	0.0486329	0.30244	-0.160802	0.872249	0.958574
SLAIN2	2264.61	0.0486177	0.0884633	-0.549581	0.582607	0.836083
NFYA	938.322	0.0486058	0.112145	-0.433421	0.664709	0.87538
PTBP1	12156.4	0.048568	0.0973338	-0.498985	0.61779	0.852719
SNORA2B	3.62771	0.0485307	1.37332	-0.0353381	0.97181	NA
NDUFA10	1680.36	0.0485156	0.100217	-0.484106	0.628311	0.858061
C5orf15	1431.46	0.0484908	0.123085	-0.393963	0.693609	0.886546
UQCRQ	2234.92	0.0484671	0.0997039	-0.48611	0.626889	0.857857
COX8A	3152.34	0.0484541	0.123089	-0.393652	0.693838	0.88658
CYP2U1	1004.62	0.0484202	0.11329	-0.427402	0.669087	0.87752
INCENP	3117.7	0.0483944	0.113065	-0.428024	0.668634	0.877271
NDUFB4	1143.34	0.0483759	0.139231	-0.347449	0.728254	0.90336
IKBKE	474.052	0.0483639	0.128863	-0.375314	0.707427	0.893339
C5orf24	1792.93	0.048315	0.0864609	-0.558808	0.576293	0.83291
CCAR2	4427.57	0.0482928	0.0880148	-0.548689	0.583219	0.836094
PELP1	2692.34	0.0482504	0.11349	-0.42515	0.670727	0.878751
HEATR5B	851.654	0.0481771	0.110159	-0.43734	0.661865	0.874493
UBE2J1	1910.32	0.0480956	0.0988866	-0.486371	0.626704	0.857676
ICE1	2028.21	0.0480786	0.0877955	-0.54762	0.583953	0.836382
ECHS1	2174.32	0.0480759	0.100238	-0.479619	0.631498	0.859728
EIF4E2	1815.84	0.0480555	0.0923562	-0.520328	0.602835	0.846069
COPS3	1671.2	0.0480481	0.0864086	-0.556057	0.578172	0.833744
NDUFS3	917.33	0.0480119	0.109858	-0.437034	0.662086	0.87453
MORF4L1	6178.88	0.0480019	0.0764627	-0.627782	0.530147	0.806601
GJD4	2.84436	0.0479971	1.5694	-0.030583	0.975602	NA
C1orf56	159.118	0.0479957	0.220198	-0.217966	0.827456	0.945171
TLCD1	170.802	0.0479754	0.235194	-0.203982	0.838367	0.94877
C2orf42	249.448	0.0479627	0.179472	-0.267243	0.789282	0.931394
SPI1	9.57305	0.0479617	0.932403	-0.0514388	0.958976	NA
SYNGR3	75.1792	0.0479561	0.300135	-0.159781	0.873053	0.959055
LOC124900858	2.17221	0.0479524	2.07129	-0.023151	0.98153	NA
RPP14	4.55342	0.0478867	1.28355	-0.0373079	0.970239	NA
BROX	2350.62	0.0478468	0.0863518	-0.554091	0.579516	0.834163
TMEM132B	1.9036	0.0478213	2.02548	-0.0236099	0.981164	NA
TGFBR2	4580.12	0.0477952	0.0887953	-0.538263	0.590395	0.839873
AAAS	1499.95	0.0477808	0.106274	-0.449599	0.653	0.870111
HINT1	3068.95	0.0477447	0.110211	-0.433212	0.664861	0.875389
FCRLA	63.9983	0.0477225	0.343496	-0.138932	0.889504	0.965499
SLC30A6	782.792	0.0477217	0.117351	-0.406658	0.684259	0.883724
ITGB2	963.935	0.0477012	0.12707	-0.375394	0.707367	0.893339
LOC105375798	5.69808	0.0476127	1.06634	-0.0446507	0.964386	NA
THAP4	1298.19	0.0476125	0.112958	-0.421508	0.673384	0.879897
RPL18	11089.2	0.0475876	0.0892141	-0.533409	0.59375	0.842028
RUFY3	764.525	0.0475327	0.108849	-0.436684	0.662341	0.874705
C9orf64	697.191	0.0474459	0.132063	-0.359268	0.719395	0.899049
SEC22C	1678.75	0.0474245	0.0836267	-0.567098	0.570647	0.829888
FAM83H	6.9813	0.0474216	1.6597	-0.0285724	0.977206	NA
ZNF404	25.3872	0.0473859	0.544302	-0.0870581	0.930625	0.980161
ABHD17A	2092.39	0.0473723	0.117367	-0.403627	0.686487	0.884251
ZNF335	1121.43	0.047342	0.116489	-0.406407	0.684444	0.883724
LOC105376384	25.9026	0.047328	0.500826	-0.0944999	0.924712	0.978157
FMO4	18.1241	0.0473263	0.677684	-0.0698354	0.944325	0.983325
SPATA7	140.493	0.0473179	0.234247	-0.202	0.839917	0.94955
LOC101928796	51.0573	0.047295	0.355956	-0.132867	0.894298	0.967299
SIGIRR	338.26	0.047261	0.177198	-0.266713	0.78969	0.931439
RAB11B	2360.88	0.0472315	0.0920811	-0.512934	0.607997	0.848571
MTCH1	7009.45	0.0472276	0.0880932	-0.53611	0.591883	0.840648
ATXN2	1945.61	0.0472105	0.0985307	-0.479145	0.631836	0.859739
PTPN23	3288.44	0.0472005	0.0820988	-0.574923	0.565343	0.826901
SPINK4	2.36658	0.047184	1.71479	-0.027516	0.978048	NA
RBL2	1704.17	0.0471026	0.0869011	-0.542025	0.587801	0.837901
PDLIM2	2159.14	0.047101	0.118556	-0.39729	0.691154	0.885156
MICAL2	7583.73	0.04705	0.0917514	-0.512798	0.608093	0.848571
PSMA3	914.444	0.04702	0.114096	-0.41211	0.680259	0.882069
CHAF1A	2864.28	0.047019	0.101037	-0.465363	0.641672	0.86472
PPP1R2	882.427	0.0470031	0.11352	-0.414053	0.678836	0.881663
NUP98	5132.65	0.0469575	0.0771421	-0.608715	0.542714	0.812639
SLFN5	3659.12	0.0469405	0.0776463	-0.604543	0.545483	0.814599
CNN2	16062.4	0.046838	0.0747945	-0.626222	0.531169	0.806764
DNAJC19	285.917	0.0468368	0.17703	-0.26457	0.791341	0.93199
GPR137B	197.471	0.0467712	0.211738	-0.220892	0.825176	0.944386
NEMP1	1746.89	0.0466841	0.113454	-0.41148	0.68072	0.88227
ZNF764	225.891	0.046624	0.221579	-0.210417	0.833342	0.946924
COPE	3324.36	0.0466237	0.0990396	-0.470758	0.637814	0.862475
AURKAIP1	3188.9	0.0465994	0.115931	-0.401958	0.687715	0.884251
ZNF300	278.167	0.04657	0.18718	-0.248798	0.803517	0.935718
SLC25A44	743.812	0.0465591	0.125193	-0.371898	0.709969	0.893927
ATP11C	2583.37	0.0465408	0.0838846	-0.55482	0.579018	0.833958
USP8	1620.75	0.0465361	0.124708	-0.37316	0.709029	0.893897
N6AMT1	218.683	0.0465339	0.198	-0.23502	0.814193	0.939166
PACC1	191.586	0.0465296	0.19251	-0.2417	0.809013	0.93721
SNORD58C	12.3777	0.0465088	0.725112	-0.0641402	0.948859	0.984008
GRB7	10.9767	0.0463964	0.775559	-0.0598232	0.952296	NA
MAP7D1	10414.6	0.0463495	0.103866	-0.446242	0.655422	0.871282
FAM199X	994.107	0.0463444	0.107348	-0.431721	0.665944	0.876101
NDUFA8	602.44	0.0463144	0.149843	-0.309086	0.757256	0.917175
CCT6A	4737.86	0.0462789	0.110186	-0.420008	0.674479	0.880149
ROBO4	96.9762	0.0462477	0.293658	-0.157488	0.87486	0.959683
GLUD1	5037.41	0.0462042	0.0812113	-0.568938	0.569398	0.829378
PGRMC2	2644.03	0.0461938	0.0978835	-0.471927	0.636979	0.862155
MFSD10	2291.06	0.0461417	0.117436	-0.392908	0.694387	0.88677
CPNE7	1074.72	0.0461332	0.113222	-0.407459	0.683671	0.883724
FUT11	1488.62	0.046131	0.108265	-0.426092	0.670041	0.87835
RAB1A	2974.07	0.0461135	0.090153	-0.511502	0.609	0.848571
CTBP1-AS	91.8263	0.0460948	0.270457	-0.170433	0.86467	0.956154
PHF5A	605.38	0.0460817	0.122654	-0.375704	0.707137	0.893339
DPH6	127.624	0.0460649	0.263028	-0.175133	0.860975	0.954862
LOC124903996	18.5612	0.046063	0.636513	-0.0723676	0.942309	0.982786
SNHG5	1685.78	0.0460542	0.106502	-0.432424	0.665433	0.875857
ZBTB49	134.726	0.0460539	0.250498	-0.183849	0.854132	0.954082
HELQ	261.269	0.0460052	0.179301	-0.256581	0.797503	0.93396
ISCA2	373.607	0.0459475	0.163121	-0.281678	0.778191	0.926715
TDRP	33.3964	0.0459039	0.491468	-0.0934017	0.925584	0.97844
ZC3H12B	108.07	0.0458709	0.254625	-0.180151	0.857034	0.954668
MED27	652.571	0.0458609	0.116252	-0.394497	0.693215	0.886462
PITRM1-AS1	92.5457	0.0458002	0.288969	-0.158495	0.874067	0.959463
HEATR1	2781.72	0.0457729	0.0762549	-0.600262	0.548332	0.815801
SARS2	506.513	0.0457223	0.133943	-0.341356	0.732835	0.905525
LOC105374191	39.5966	0.045675	0.440536	-0.10368	0.917423	0.975246
NFE2L1	9967.79	0.0456621	0.0725035	-0.629791	0.528831	0.806134
RAB1B	6489.67	0.0456356	0.104079	-0.438471	0.661045	0.874207
ARHGAP22	1904.86	0.0456227	0.111459	-0.409322	0.682303	0.883068
UBL5	2144.08	0.0456021	0.0962127	-0.473972	0.63552	0.861579
BEX3	2585.6	0.0455586	0.131123	-0.34745	0.728254	0.90336
MTMR6	1343.71	0.0455545	0.1241	-0.367079	0.71356	0.895562
TRPT1	427.429	0.0454982	0.176743	-0.257426	0.79685	0.933743
SMIM14-DT	6.4633	0.0454567	1.0734	-0.0423485	0.966221	NA
RNF150	1606.57	0.0454467	0.0992968	-0.457685	0.647179	0.866835
TMEM68	164.599	0.0454105	0.205498	-0.220978	0.82511	0.944386
RWDD1	1206.45	0.0454069	0.111655	-0.406672	0.684249	0.883724
OPTN	4301.38	0.0453388	0.0963312	-0.470655	0.637887	0.862475
ELFN1	419.797	0.0453217	0.165654	-0.273592	0.784398	0.929833
SLC13A4	58.8701	0.0453142	0.334108	-0.135627	0.892116	0.966544
LOC105375675	1.90628	0.0453055	1.88573	-0.0240255	0.980832	NA
NBN	1814.87	0.0452979	0.0980725	-0.461882	0.644166	0.865252
OTUD1	333.779	0.0452516	0.167072	-0.270851	0.786506	0.930704
SLC37A4	377.588	0.0452484	0.15782	-0.286709	0.774335	0.925051
MYL6B	961.123	0.0452119	0.118953	-0.380083	0.703884	0.892695
RNF167	1684.99	0.045184	0.0952554	-0.474346	0.635253	0.861364
LINC01637	13.818	0.0451801	0.693184	-0.0651777	0.948033	0.984008
PTPN14	21398.9	0.0451591	0.0563811	-0.800961	0.423154	0.74382
CHST14	1485.39	0.0451505	0.114057	-0.39586	0.692208	0.885963
TRAM1	5578.67	0.0451397	0.0788915	-0.572175	0.567204	0.827707
COPS2	2012.32	0.0451285	0.114544	-0.393984	0.693593	0.886546
LOC124901432	4.08053	0.0450974	1.44002	-0.0313173	0.975017	NA
KRTCAP3	20.306	0.0450907	0.71501	-0.063063	0.949716	0.984524
PSMA5	1578.1	0.0450717	0.114169	-0.39478	0.693005	0.886363
ABI2	1825.45	0.0450623	0.0972384	-0.463421	0.643063	0.864959
HNRNPA3	7772.74	0.0450357	0.123835	-0.363675	0.716101	0.89715
SSNA1	1212.91	0.0448648	0.111991	-0.40061	0.688707	0.884251
LIG3	1042.4	0.0448455	0.111845	-0.400961	0.688449	0.884251
PSMB4	4321.09	0.044841	0.0876072	-0.511842	0.608762	0.848571
XPO5	1845.59	0.0448259	0.0875766	-0.511848	0.608757	0.848571
ACSL1	1096.27	0.0448141	0.0964385	-0.464691	0.642153	0.864959
GTPBP8	315.003	0.0447914	0.16466	-0.272023	0.785604	0.930267
SOGA1	9508.15	0.0447747	0.076565	-0.584794	0.558687	0.822901
MRPL40	627.449	0.0447471	0.130289	-0.343444	0.731264	0.905074
LIN7A	518.456	0.0446854	0.127895	-0.34939	0.726796	0.902975
CCDC18	529.642	0.044653	0.165999	-0.268996	0.787933	0.930993
RNU4ATAC	31.1567	0.0446408	0.521284	-0.0856362	0.931756	0.980161
C9orf40	700.909	0.0446205	0.115589	-0.386028	0.699476	0.889827
MCM5	7077.97	0.0446032	0.0770355	-0.578995	0.562592	0.824898
TM9SF1	2464.8	0.0445584	0.094077	-0.473638	0.635758	0.861682
SUPT16H	5631.24	0.0444929	0.098332	-0.452476	0.650926	0.86928
PKIA	33.709	0.0444365	0.458103	-0.097001	0.922726	0.977014
CHST5	4.41504	0.0444038	1.17644	-0.0377443	0.969892	NA
MLYCD	203.703	0.0442791	0.198189	-0.223418	0.82321	0.943586
KCNMA1-AS1	6.40336	0.0442564	1.04331	-0.0424191	0.966165	NA
CEP104	1009.74	0.0442423	0.109615	-0.403616	0.686495	0.884251
RSL1D1	2888.75	0.0441029	0.104007	-0.424038	0.671538	0.879064
CCNT2	887.258	0.0440759	0.137534	-0.320474	0.748609	0.912717
STUB1	1243.99	0.0440733	0.145543	-0.302819	0.762028	0.919309
LOC102724808	7.95899	0.0439678	1.00002	-0.0439668	0.964931	NA
FNIP1	1977.97	0.0439408	0.116042	-0.378662	0.704939	0.892695
SUDS3	1367.64	0.043935	0.0919357	-0.477888	0.63273	0.860331
NPTN	3860.21	0.0439164	0.0700514	-0.626917	0.530714	0.806627
FARSB	1380.27	0.0438928	0.102561	-0.427967	0.668675	0.877271
MED8	1212.29	0.0438542	0.104242	-0.420694	0.673978	0.87995
ADAT1	959.272	0.0438441	0.106828	-0.410418	0.6815	0.882767
MAP4K2	528.629	0.0438335	0.129129	-0.339455	0.734267	0.906062
GID4	587.906	0.0438106	0.136555	-0.320828	0.748341	0.912603
DHX40	1222.93	0.0437837	0.0991748	-0.44148	0.658866	0.873163
ELOF1	983.865	0.043762	0.110911	-0.39457	0.69316	0.886462
PRDM11	319.936	0.0437597	0.17198	-0.254447	0.79915	0.934456
TRIM14	1303.29	0.0437406	0.0971861	-0.450071	0.652659	0.870002
APPL2	3285.84	0.0436953	0.0903113	-0.483829	0.628507	0.858198
AURKB	1733.67	0.0436831	0.12805	-0.341142	0.732997	0.905525
RCN3	11609.2	0.043678	0.0958329	-0.455773	0.648554	0.867473
STRIP1	1228.61	0.0436337	0.108986	-0.400362	0.68889	0.884251
PPP1R14B-AS1	218.227	0.043594	0.187295	-0.232756	0.815951	0.940079
TPX2	8503.39	0.0435895	0.105193	-0.414375	0.6786	0.881663
USP4	1728.1	0.0435377	0.0954587	-0.45609	0.648326	0.867454
PLAAT3	367.632	0.0435289	0.151651	-0.287034	0.774086	0.924838
RHOF	11.2442	0.0434566	0.871284	-0.0498765	0.960221	NA
PALS2	635.832	0.0434461	0.135049	-0.321707	0.747675	0.912404
H2AC20	2472.44	0.0434219	0.114919	-0.377849	0.705543	0.892971
METTL7B	141.277	0.0433912	0.265218	-0.163606	0.870041	0.957774
FBXO25	431.023	0.0433834	0.138751	-0.31267	0.754531	0.915848
ZNF322	247.408	0.0433581	0.164625	-0.263375	0.792262	0.932221
TEX38	3.95373	0.0433451	1.36997	-0.0316395	0.97476	NA
LOC124909485	6.76271	0.0433329	1.03447	-0.0418891	0.966587	NA
AHSA1	1721.93	0.0433021	0.110434	-0.392107	0.694979	0.887104
LOC124905020	12.6833	0.0432238	0.937617	-0.0460996	0.963231	0.989441
CAB39	1951.06	0.0431727	0.0921684	-0.46841	0.639491	0.863417
MFN1	1627.91	0.0431316	0.0882126	-0.488951	0.624877	0.856563
RIPPLY3	16.8852	0.0431291	0.717318	-0.0601255	0.952056	0.985812
ZNF646	1335.65	0.0430973	0.105461	-0.408658	0.682791	0.883302
RAB42	350.198	0.043087	0.180684	-0.238466	0.811519	0.938273
WDR36	1527.48	0.0430487	0.108335	-0.397367	0.691097	0.885153
BUD31	723.236	0.043031	0.137162	-0.313724	0.753731	0.915349
RB1	1580.02	0.0429865	0.105779	-0.406379	0.684464	0.883724
ORC3	650.404	0.0427417	0.126169	-0.338766	0.734786	0.906102
USP47	2450.12	0.0425807	0.102439	-0.415668	0.677653	0.88155
CENPK	594.73	0.0425695	0.174482	-0.243976	0.807249	0.936907
TMEM267	239.031	0.0425608	0.17078	-0.249214	0.803196	0.935718
H2AC16	2992.22	0.0424736	0.145596	-0.291721	0.7705	0.923409
KAZN	545.173	0.0424451	0.123943	-0.342456	0.732008	0.905211
GGT7	766.223	0.0423999	0.121755	-0.34824	0.72766	0.903287
ERGIC3	3853.83	0.0423959	0.0818488	-0.517978	0.604473	0.846894
NIPSNAP2	715.83	0.0423623	0.126665	-0.334445	0.738044	0.907216
HOXC9	98.6874	0.0423382	0.298023	-0.142063	0.88703	0.964874
TMBIM6	14694.6	0.0423366	0.0756794	-0.559421	0.575875	0.8327
MGME1	835.192	0.0421907	0.135493	-0.311386	0.755508	0.916292
LOC124903488	119.734	0.042186	0.354063	-0.119148	0.905158	0.971001
SENP1	934.623	0.0421754	0.120754	-0.349266	0.72689	0.902975
ST7-AS1	40.4214	0.0421627	0.420739	-0.100211	0.920177	0.975262
COQ5	417.693	0.0421296	0.147729	-0.285182	0.775505	0.925287
MTA1	2240.83	0.0421193	0.0902942	-0.466468	0.640881	0.864427
ANXA5	28372.8	0.042074	0.0638341	-0.659114	0.509822	0.796001
DAZAP2	2239.9	0.0420684	0.0855899	-0.491512	0.623064	0.855219
ZNF35	197.097	0.0420681	0.203408	-0.206816	0.836154	0.948107
KIF20B	1802.46	0.0419888	0.120214	-0.349283	0.726877	0.902975
LINC00205	602.112	0.0418793	0.150689	-0.277919	0.781074	0.927963
LINC02604	32.3499	0.0418686	0.461575	-0.090708	0.927725	0.979302
RBM12B	1033.9	0.0417937	0.112411	-0.371795	0.710046	0.893927
MAP3K21	38.3082	0.0417295	0.427242	-0.0976719	0.922193	0.976787
PRDX6	4379.66	0.0417252	0.112325	-0.371469	0.710288	0.894022
DYNLRB1	2171.43	0.0416687	0.107999	-0.385825	0.699627	0.889949
ZFR	3680.89	0.0415552	0.0807328	-0.514725	0.606745	0.848074
SCYL1	3742.37	0.0414925	0.0835781	-0.496453	0.619575	0.853769
CEP290	575.608	0.0414676	0.140286	-0.295593	0.767541	0.92204
PRDX5	2520.24	0.0414613	0.108817	-0.381019	0.703189	0.892165
DIRAS1	1562.96	0.0414375	0.10549	-0.39281	0.694459	0.886792
CDKN2A	5304.15	0.0414224	0.108505	-0.381754	0.702644	0.891683
EEF1G	27060.4	0.0414032	0.0707335	-0.585341	0.558318	0.822531
SNORD57	11.431	0.0413026	0.800612	-0.0515888	0.958856	NA
LOC101929234	5.19273	0.0413011	1.33882	-0.030849	0.97539	NA
KPNB1	21121.5	0.0412147	0.0890009	-0.463081	0.643306	0.864959
NFS1	587.92	0.0411788	0.118306	-0.348071	0.727787	0.903287
WARS1	3476	0.0411746	0.0705515	-0.583611	0.559482	0.823136
ACO1	4966.37	0.0411704	0.0683184	-0.602626	0.546758	0.815149
ICMT	6002.2	0.0411674	0.07188	-0.572724	0.566831	0.827462
URB1	2250.63	0.0411592	0.101811	-0.40427	0.686014	0.884251
HECA	1512.12	0.0411131	0.102487	-0.401154	0.688307	0.884251
RPL10A	12012.7	0.041011	0.0940111	-0.436236	0.662666	0.874849
LINC00910	50.7657	0.040997	0.363925	-0.112652	0.910306	0.972906
AMPD3	471.416	0.0409336	0.154754	-0.264508	0.791388	0.93199
ILK	849.161	0.0409213	0.115271	-0.355001	0.722589	0.901091
PDZD7	31.6688	0.0409107	0.443643	-0.0922153	0.926527	0.978891
UTP14A	635.423	0.040897	0.133381	-0.306619	0.759133	0.917451
BSG	11548.3	0.0408939	0.0766647	-0.533413	0.593748	0.842028
TSPY26P	124.245	0.0408692	0.25489	-0.16034	0.872613	0.958677
GFPT2	380.967	0.0408632	0.151603	-0.26954	0.787514	0.930993
RXRB	39.4463	0.0407986	1.06194	-0.038419	0.969354	0.991794
C1orf53	95.0501	0.0407937	0.273514	-0.149147	0.881438	0.96264
TIMP2	40736.7	0.040757	0.0742601	-0.548841	0.583115	0.836094
SUPT20H	827.745	0.0407537	0.129725	-0.314154	0.753404	0.915199
LRRC2-AS1	3.65292	0.0407387	1.30188	-0.0312922	0.975037	NA
GPT	35.7868	0.0406851	0.485129	-0.0838644	0.933164	0.980564
SMYD2	798.477	0.0406849	0.112087	-0.362976	0.716623	0.897502
SNHG29	4737.04	0.0406636	0.0743925	-0.546609	0.584647	0.836452
SF3A2	2534.54	0.0406567	0.099937	-0.406823	0.684138	0.883724
MCU	1255.74	0.0406238	0.0932183	-0.435791	0.662988	0.875013
MIR4653	9.52686	0.0406003	0.83854	-0.0484179	0.961383	NA
ADPGK	1616.52	0.0405958	0.101882	-0.39846	0.690291	0.884581
SIPA1L1-AS1	24.912	0.0405943	0.500869	-0.0810476	0.935404	0.981574
LOC124909481	10.7343	0.0405611	0.777894	-0.0521422	0.958415	NA
GPKOW	816.013	0.0405056	0.126243	-0.320855	0.74832	0.912603
SNHG21	24.5336	0.040466	0.54475	-0.0742835	0.940785	0.982712
FES	377.126	0.0403808	0.172062	-0.234687	0.814452	0.939265
CAVIN1	75230.8	0.0403758	0.0973249	-0.414856	0.678248	0.881663
ZYG11A	325.481	0.0402626	0.161633	-0.2491	0.803284	0.935718
ATL2	871.653	0.0402153	0.11901	-0.337916	0.735426	0.906411
C3orf14	204.259	0.0401767	0.18472	-0.217501	0.827818	0.945279
NUF2	763.441	0.0400933	0.14353	-0.279338	0.779985	0.92776
STK35	1989.15	0.0400922	0.101862	-0.393594	0.693881	0.88658
YEATS4	401.688	0.0400677	0.14567	-0.275057	0.783272	0.929254
CMKLR2	537.508	0.0400666	0.122029	-0.328336	0.742658	0.910193
FAM229B	205.548	0.0400439	0.186722	-0.214457	0.830191	0.946091
SGCB	4678.24	0.0400398	0.0956216	-0.418731	0.675413	0.880292
STK11IP	686.526	0.0399858	0.136336	-0.29329	0.769301	0.922511
NPEPL1	137.528	0.0399206	0.256623	-0.155561	0.876379	0.959917
CTNNBL1	947.132	0.0399165	0.119266	-0.334686	0.737862	0.907216
FOSL2-AS1	40.9359	0.0399106	0.421241	-0.0947453	0.924517	0.978142
PNPO	1166.28	0.0398917	0.0956055	-0.417253	0.676493	0.880813
FKBP1A	6617.74	0.0398331	0.0776884	-0.512729	0.608141	0.848571
ACOT4	39.5779	0.0397614	0.44636	-0.0890791	0.929019	0.979978
SCRN2	562.907	0.0397592	0.167702	-0.237083	0.812592	0.938645
TBC1D10B	3258.09	0.0397476	0.102924	-0.386185	0.699359	0.889819
MYO15B	86.5248	0.0397024	0.300576	-0.132088	0.894915	0.967488
WASH3P	197.687	0.0396792	0.226366	-0.175288	0.860854	0.954862
GARS1	7328.22	0.0396625	0.0745708	-0.531877	0.594811	0.842203
MOB3A	1743.21	0.0396589	0.118427	-0.33488	0.737716	0.907216
WDR53	235.206	0.0396414	0.195414	-0.202858	0.839246	0.949057
EPDR1	25.8251	0.0395934	0.5041	-0.0785427	0.937396	0.982156
MAN2B2	2687.15	0.0395607	0.107581	-0.367731	0.713074	0.895438
RASGRP4	9.89528	0.0395584	0.922083	-0.0429011	0.96578	NA
CBR1	1870.25	0.0395312	0.102973	-0.383897	0.701055	0.890575
OFD1	584.017	0.0395281	0.116635	-0.338903	0.734683	0.906102
HFE	361.032	0.039412	0.142098	-0.277357	0.781506	0.928271
DROSHA	1795.32	0.0393868	0.090509	-0.43517	0.663439	0.875013
KDM1A	2769.07	0.0393607	0.0765135	-0.514428	0.606953	0.848074
RPL7	11304.6	0.0393386	0.0984855	-0.399435	0.689573	0.884251
MIR6776	0.773389	0.0393374	3.52937	-0.0111457	0.991107	NA
RAB5IF	422.906	0.0393207	0.194134	-0.202544	0.839492	0.949268
ACBD6	684.731	0.0393073	0.156019	-0.251939	0.801088	0.934871
ATP5F1D	2405.25	0.039271	0.113257	-0.346742	0.728785	0.903496
KAT5	587.826	0.0392263	0.131978	-0.297218	0.7663	0.921285
PTPRM	3019.99	0.0392022	0.0892704	-0.43914	0.66056	0.874034
SCAMP4	2272.91	0.039093	0.106216	-0.36805	0.712836	0.895278
ZFX	2842.19	0.0390828	0.0816034	-0.478935	0.631985	0.859739
PLA2G12A	470.114	0.0389977	0.134907	-0.28907	0.772528	0.923799
LAPTM5	25.1427	0.038982	0.552158	-0.0705994	0.943717	0.982965
TMED4	2104.58	0.0389807	0.0902263	-0.432032	0.665718	0.87609
YIPF3	2490.11	0.0388684	0.100383	-0.387202	0.698607	0.889216
ATP13A2	1311.11	0.0388291	0.112593	-0.344862	0.730198	0.904354
HSPB2	225.003	0.0388216	0.185008	-0.209837	0.833795	0.947046
ANXA1	9280.06	0.0388012	0.0632432	-0.613523	0.53953	0.810573
MAN2C1	1525.59	0.0387245	0.101544	-0.381357	0.702939	0.891918
CADM4	40.8114	0.0387048	0.450586	-0.0858988	0.931547	0.980161
OAZ1	15408.9	0.0386694	0.0817151	-0.473223	0.636054	0.861682
MXRA7	4461.83	0.0386446	0.0971219	-0.397898	0.690706	0.884862
BTF3	7281.29	0.0385933	0.0688114	-0.560856	0.574896	0.831849
TYK2	2852.48	0.038536	0.0975616	-0.394991	0.692849	0.886275
LONP2	2936.87	0.0385349	0.0715821	-0.538331	0.590348	0.839873
SPSB1	1227.08	0.0384878	0.142938	-0.269263	0.787727	0.930993
NLRC3	20.0344	0.0384599	0.569286	-0.0675581	0.946137	0.983431
CCDC61	270.567	0.0384074	0.209054	-0.18372	0.854233	0.954082
DYRK1A	3236.38	0.0383965	0.0818	-0.469395	0.638787	0.862971
XPO1	6092.4	0.0383041	0.110026	-0.348136	0.727738	0.903287
MAPK9	1104.44	0.0382995	0.100676	-0.380425	0.70363	0.892445
ARIH1	2804.17	0.0382879	0.0731339	-0.523532	0.600604	0.845119
C12orf76	70.9942	0.0382323	0.353735	-0.108082	0.913931	0.974404
GTF2IP23	22.1085	0.0382008	0.715231	-0.0534104	0.957405	0.987867
USB1	1337.05	0.0381307	0.103863	-0.367127	0.713524	0.895562
ERBB2	3449.99	0.0381114	0.0922758	-0.413015	0.679595	0.881693
RINT1	621.869	0.0380749	0.123924	-0.307243	0.758658	0.917316
LONP1	3332.81	0.0380521	0.0805409	-0.472457	0.636601	0.862155
DISP2	257.567	0.0380299	0.177427	-0.214341	0.830281	0.946128
TTC14	609.15	0.0380269	0.151142	-0.251598	0.801352	0.934871
GAS6-AS1	78.9832	0.0379494	0.33621	-0.112874	0.91013	0.972782
H2AJ	744.678	0.0378059	0.144224	-0.262133	0.793219	0.932357
SH3PXD2A	8690.04	0.0377562	0.0593666	-0.635984	0.524787	0.803889
ETFDH	445.27	0.0376321	0.140798	-0.267277	0.789256	0.931394
LAMTOR1	2081.09	0.0376079	0.109711	-0.34279	0.731757	0.905211
MRPL49	1207.4	0.037602	0.100803	-0.373024	0.709131	0.893927
LOC124904632	165.663	0.0375419	0.206319	-0.181961	0.855613	0.954385
LOC644215	15.4575	0.0375272	0.711801	-0.0527215	0.957954	0.987867
MRM2	804.661	0.037526	0.129235	-0.290371	0.771532	0.923621
PDIA4	9562.39	0.0374996	0.0752518	-0.498321	0.618258	0.852826
POLDIP3	2731.65	0.0374784	0.0933813	-0.401348	0.688164	0.884251
ENPP2	10406.3	0.0374333	0.0759181	-0.493074	0.62196	0.85505
CRELD2	1536.74	0.0374061	0.116078	-0.322251	0.747263	0.912248
PCGF1	357.272	0.0373746	0.157627	-0.237108	0.812573	0.938645
CLN5	593.573	0.0373735	0.131697	-0.283784	0.776576	0.925691
IFT57	832.222	0.0373514	0.107336	-0.347987	0.72785	0.903287
SEPTIN11	26291.7	0.037335	0.0757355	-0.492965	0.622037	0.85505
RAI1	2885.8	0.0372958	0.0916973	-0.406727	0.684209	0.883724
PEBP1	4191.73	0.0372842	0.0798672	-0.466827	0.640623	0.864297
SRSF1	8792.38	0.0372305	0.0854932	-0.435479	0.663215	0.875013
SEC23A	6569.98	0.0372168	0.0680181	-0.54716	0.584269	0.836391
MCPH1	470.66	0.0372022	0.128663	-0.289144	0.772471	0.923799
ZNF48	273.612	0.0371717	0.171565	-0.216663	0.828471	0.945326
IFIH1	336.157	0.0371678	0.167018	-0.222537	0.823896	0.943971
ZNF414	490.838	0.037118	0.146528	-0.253318	0.800023	0.934811
LINC01372	7.92955	0.0370574	1.00339	-0.0369321	0.970539	NA
LOC124903172	13.1768	0.0370095	0.713293	-0.0518854	0.95862	0.987867
MTDH	5524.3	0.0369599	0.0779304	-0.474268	0.635309	0.861364
RETSAT	1002.91	0.036897	0.101568	-0.363275	0.7164	0.897396
TTC1	924.141	0.0368089	0.116087	-0.317081	0.751182	0.913994
UBR3	1605.37	0.036727	0.0999927	-0.367297	0.713398	0.895562
GOLGA3	11665.8	0.036723	0.0662475	-0.55433	0.579353	0.834077
UBE2E3	1120.86	0.0367129	0.112819	-0.325413	0.744868	0.911058
PHIP	3041.59	0.0366943	0.0889048	-0.412737	0.6798	0.881693
TMEM43	5349.68	0.0365843	0.0881724	-0.414918	0.678202	0.881663
ALDH3B1	1690.75	0.0365831	0.104846	-0.348923	0.727147	0.903087
MED10	671.387	0.0365494	0.126398	-0.289161	0.772458	0.923799
GLA	466.282	0.0365363	0.14633	-0.249684	0.802832	0.935718
TTC39B	441.234	0.0364969	0.141778	-0.257424	0.796852	0.933743
DLEU2	230.838	0.0364818	0.209173	-0.17441	0.861543	0.955045
COPRS	3208.23	0.0364795	0.0938803	-0.388575	0.697591	0.888416
SH3KBP1	2335.09	0.0364594	0.0882372	-0.413198	0.679462	0.881693
POLR3A	1572.4	0.036385	0.0904106	-0.402442	0.687359	0.884251
ASB7	502.885	0.0363098	0.147771	-0.245717	0.805902	0.936441
MSH3	768.747	0.0362548	0.121163	-0.299224	0.764769	0.920448
C12orf29	229.085	0.0362444	0.207306	-0.174835	0.861209	0.954862
IWS1	1388.81	0.0362416	0.128262	-0.282558	0.777516	0.926252
ING3	247.343	0.0361801	0.180567	-0.200369	0.841192	0.950063
TMEM97	674.061	0.0360817	0.135619	-0.266052	0.790199	0.931553
SNORA11F	18.6219	0.0360289	0.635364	-0.0567059	0.95478	0.987086
CDK8	569.896	0.0360095	0.131259	-0.274339	0.783824	0.929591
LOC124900816	1.2166	0.0360025	2.67742	-0.0134467	0.989271	NA
APLF	171.088	0.0359799	0.2317	-0.155286	0.876596	0.960024
HMGN4	1438.34	0.0359777	0.0997813	-0.360565	0.718424	0.898808
PAM	6737.95	0.0359535	0.0668257	-0.538019	0.590564	0.839873
GMPPB	1386.93	0.0359476	0.115573	-0.311037	0.755773	0.9164
ATP7B	43.38	0.0359085	0.394647	-0.090989	0.927501	0.979272
SSC5D	2468.6	0.0358948	0.11859	-0.302681	0.762133	0.919316
FLRT2	3650.34	0.0358127	0.0917979	-0.390125	0.696444	0.887835
GEMIN6	279.782	0.0357636	0.17996	-0.198731	0.842473	0.950478
PRDM8-AS1	56.0939	0.0357038	0.382887	-0.0932489	0.925706	0.978505
HADHA	5062.15	0.035654	0.0713495	-0.49971	0.617279	0.852389
LASP1	22061.2	0.0356272	0.0827255	-0.430668	0.66671	0.876101
LARS2-AS1	9.17648	0.0355236	0.874008	-0.0406444	0.967579	NA
SUMF2	2697.32	0.0354781	0.0860068	-0.412503	0.679971	0.881793
PRSS3	2.82316	0.0354179	1.63647	-0.0216429	0.982733	NA
POLK	934.869	0.0354067	0.113426	-0.312157	0.754921	0.916132
ADAMTS7	5317.21	0.0353972	0.0983921	-0.359756	0.719029	0.898976
COX14	364.441	0.0353865	0.162036	-0.218386	0.827128	0.945171
DCTN5	2381.84	0.0353578	0.0761503	-0.464316	0.642422	0.864959
LOC652276	175.942	0.0353504	0.196717	-0.179702	0.857386	0.954668
LOC124904786	308.278	0.0353381	0.159383	-0.221718	0.824533	0.9443
ZC4H2	242.283	0.035331	0.175531	-0.201281	0.840479	0.949715
CD276	3847.97	0.0353065	0.0994787	-0.354915	0.722653	0.901103
MED26	492.77	0.0352733	0.137892	-0.255804	0.798102	0.934077
OTULIN	1009.63	0.0352305	0.100675	-0.349942	0.726382	0.902873
MOCS1	399.245	0.035214	0.152925	-0.23027	0.817882	0.941065
MIR6081	11.8689	0.0351777	0.759258	-0.0463316	0.963046	0.989348
PDCD6IP	4881.57	0.0350978	0.0805622	-0.43566	0.663083	0.875013
ZNF593	144.854	0.0349581	0.223468	-0.156435	0.87569	0.959821
ZHX1-C8orf76	18.0298	0.0349542	0.627023	-0.0557462	0.955544	0.987275
POLR1D	1305.27	0.034935	0.0883237	-0.395533	0.692449	0.885974
PYGL	2215.05	0.0349137	0.0894009	-0.39053	0.696145	0.887835
TLR5	3.02834	0.0348928	1.40999	-0.0247469	0.980257	NA
RTRAF	1193.14	0.0348459	0.13562	-0.256938	0.797227	0.93396
ZMYM6	265.787	0.0348434	0.170479	-0.204385	0.838052	0.94867
CACTIN	866.256	0.034728	0.130843	-0.265418	0.790687	0.931641
GALC	292.683	0.0347261	0.166677	-0.208344	0.834961	0.947589
NSUN5	656.909	0.0347092	0.143393	-0.242057	0.808736	0.93721
PSMA3-AS1	474.488	0.034667	0.157975	-0.219445	0.826303	0.944693
CREBBP	5599.4	0.0346481	0.102304	-0.338677	0.734853	0.906102
RAI14-DT	10.4807	0.034627	0.780215	-0.0443813	0.9646	NA
PAFAH1B2	3726.8	0.0345406	0.0717621	-0.48132	0.630289	0.85897
MMP14	18738.1	0.0344822	0.0871226	-0.395789	0.69226	0.885963
ZNF236	776.31	0.0343433	0.10894	-0.31525	0.752572	0.914768
RPLP2	8051.53	0.0343418	0.0855833	-0.401267	0.688223	0.884251
TAF9B	543.039	0.0342398	0.144401	-0.237116	0.812566	0.938645
EFCAB14	2843.24	0.0341802	0.0789687	-0.432832	0.665137	0.875682
TGDS	100.626	0.0341662	0.330453	-0.103392	0.917652	0.975246
RPS23	13128.5	0.0341555	0.0748102	-0.456562	0.647986	0.867223
WHRN	99.2756	0.0341009	0.280571	-0.121541	0.903262	0.970184
TTC4	43.7214	0.0340772	0.401041	-0.0849719	0.932284	0.980527
SPEN	4830.99	0.0340582	0.0899534	-0.37862	0.70497	0.892695
TONSL	1520.38	0.034005	0.102108	-0.333028	0.739113	0.907843
LOC122539214	609.378	0.0339773	0.134868	-0.251929	0.801096	0.934871
SNAP29	1135.91	0.0339656	0.100811	-0.336925	0.736174	0.906759
C19orf25	661.21	0.0339415	0.124422	-0.272794	0.785012	0.929984
PFKFB2	245.392	0.0339005	0.201641	-0.168123	0.866487	0.956947
ZNF232	139.441	0.0338406	0.244649	-0.138323	0.889985	0.965571
CMTR1	2136.08	0.0338176	0.111252	-0.303973	0.761148	0.918727
DHRS2	77.5793	0.0337843	0.303658	-0.111258	0.911412	0.973177
GTF2A1-AS1	16.5584	0.033776	0.640322	-0.0527485	0.957932	0.987867
GBE1	4073.62	0.0337421	0.0895946	-0.376608	0.706465	0.893035
LOC122526780	101.263	0.0337293	0.328139	-0.10279	0.91813	0.975246
ZNF710	1073.7	0.0336751	0.109722	-0.306912	0.75891	0.917394
ERLEC1	1524.49	0.0336204	0.0895372	-0.375491	0.707295	0.893339
PIEZO2	4081.57	0.0336134	0.0952538	-0.352883	0.724176	0.901574
HSD17B12	1400.12	0.0335906	0.0981762	-0.342146	0.732241	0.905211
LANCL1	1450.2	0.0335757	0.0981184	-0.342196	0.732203	0.905211
IMPDH2	6306.49	0.033548	0.0684166	-0.49035	0.623887	0.855702
FAM162A	266.25	0.0333606	0.17806	-0.187356	0.851382	0.953517
RELCH	1004.81	0.0333606	0.105781	-0.315375	0.752477	0.914768
SLC16A8	80.1027	0.0333591	0.290224	-0.114943	0.908491	0.97213
STAG1	3233.7	0.033295	0.0821226	-0.405431	0.685161	0.88413
NECTIN1	492.66	0.0332893	0.149649	-0.222449	0.823965	0.943983
ETFB	1334.99	0.0331661	0.139861	-0.237136	0.812551	0.938645
HSD17B1-AS1	175.552	0.033163	0.235371	-0.140896	0.887952	0.965022
IPO5P1	189.673	0.0330176	0.212601	-0.155303	0.876583	0.960024
RASAL2	2942.53	0.0329308	0.0811824	-0.40564	0.685007	0.88413
HIPK1	2768.17	0.0328613	0.0913565	-0.359704	0.719068	0.898976
LOXL1	14337.2	0.0328512	0.0897844	-0.365889	0.714448	0.896328
MGC12916	223.144	0.0327958	0.231942	-0.141396	0.887557	0.964877
ATP13A1	2176.39	0.0327772	0.10102	-0.324463	0.745588	0.911293
APOOL	961.843	0.032771	0.117621	-0.278616	0.78054	0.927809
BCAS4	523.635	0.0327406	0.132044	-0.247951	0.804172	0.935936
DNAJC24	282.228	0.0327383	0.184483	-0.17746	0.859147	0.954862
NOSIP	898.366	0.0327304	0.124275	-0.263372	0.792264	0.932221
NETO2	1261.66	0.0327136	0.104248	-0.313806	0.753668	0.915349
MTX2	452.211	0.0326707	0.152822	-0.213782	0.830717	0.946223
BAG4	1266.55	0.0326639	0.0950264	-0.343735	0.731045	0.904941
CAPZB	8094.22	0.0326161	0.0849124	-0.384114	0.700894	0.890511
DDX49	1045.87	0.0326134	0.109032	-0.299119	0.764849	0.920448
H2AC14	1418.49	0.0325751	0.127389	-0.255715	0.798171	0.934077
PI4KAP1	63.8608	0.0325067	0.385849	-0.0842471	0.93286	0.980558
CD81-AS1	18.2281	0.0324935	0.716199	-0.0453694	0.963813	0.989688
DNAJC15	799.265	0.03248	0.12691	-0.255928	0.798006	0.934077
MRPL38	1240.05	0.0324658	0.136784	-0.237351	0.812384	0.938645
VHL	1333.53	0.0324479	0.109745	-0.295667	0.767484	0.92204
DNTTIP2	1287.87	0.0324367	0.107705	-0.301163	0.76329	0.919972
TULP4	3155.26	0.0324298	0.0694097	-0.467223	0.640341	0.864131
LITAF	1797.51	0.0324175	0.085978	-0.377044	0.706141	0.893035
LOC124904556	8.1877	0.032372	0.933715	-0.0346701	0.972343	NA
ALG12	639.484	0.03235	0.128537	-0.251678	0.80129	0.934871
ZBTB24	401.034	0.0323348	0.158235	-0.204346	0.838083	0.94867
TMEM230	1729.67	0.0323335	0.0955489	-0.338398	0.735063	0.906102
LARP1	17315.8	0.0323241	0.0725895	-0.4453	0.656103	0.871662
DGCR2	2570.61	0.0323067	0.10464	-0.30874	0.757519	0.917175
LOC124903020	5.0133	0.0322882	1.23098	-0.0262297	0.979074	NA
LZIC	983.006	0.0322625	0.107028	-0.301438	0.76308	0.919937
SUN1	3913.22	0.0322391	0.0728462	-0.442564	0.658081	0.872988
DAG1	7745.13	0.0321905	0.089162	-0.361033	0.718075	0.898648
LOC105371401	181.478	0.032122	0.223458	-0.143749	0.885698	0.964639
SNAPIN	513.001	0.0319496	0.149524	-0.213675	0.8308	0.946223
RANBP6	762.794	0.0319302	0.117892	-0.270844	0.786511	0.930704
EIF3F	6794.92	0.0319281	0.0863	-0.369967	0.711407	0.894734
RSRP1	1739.58	0.0319043	0.110314	-0.289212	0.772419	0.923799
DHPS	1125.71	0.0318903	0.0964456	-0.330655	0.740905	0.909236
FBXL20	1232.21	0.0318791	0.118511	-0.268998	0.787931	0.930993
RABEP1	2102.99	0.0318545	0.0961404	-0.331333	0.740393	0.909001
MYO15A	20.4492	0.0317733	0.647654	-0.049059	0.960872	0.988316
GTF2H5	729.831	0.0317555	0.114854	-0.276487	0.782174	0.928664
LOC124904712	120.346	0.031722	0.300556	-0.105545	0.915944	0.974911
FBRSL1	835.754	0.0317104	0.109145	-0.290534	0.771408	0.923621
LIPA	1365.66	0.0316218	0.121376	-0.260528	0.794456	0.932766
NIPSNAP1	938.527	0.0316073	0.107226	-0.294773	0.768167	0.92204
CNTRL	727.98	0.0314963	0.164056	-0.191985	0.847754	0.952664
TTK	1005.31	0.0314742	0.146156	-0.215347	0.829497	0.945767
SZT2	1988.01	0.0314478	0.0917948	-0.342588	0.731909	0.905211
LGALSL	78.3814	0.0314238	0.311131	-0.100999	0.919552	0.975246
CLPX	1285.6	0.0313667	0.0959068	-0.327054	0.743627	0.910711
CTNNB1	11270.6	0.0313359	0.0753196	-0.416038	0.677382	0.881403
SMU1	1692.99	0.0312915	0.0799921	-0.391183	0.695662	0.887698
TRK-CTT1-1	5.36524	0.0312854	1.15899	-0.0269937	0.978465	NA
MIR5587	13.7664	0.0312664	0.799808	-0.0390924	0.968817	0.991741
ATXN7L1	295.325	0.0312632	0.17821	-0.175428	0.860743	0.954862
IL20RB-AS1	2.40378	0.0311834	1.70477	-0.0182919	0.985406	NA
AFG3L2	1215.49	0.0310888	0.113533	-0.27383	0.784215	0.929783
DTD1-AS1	4.97515	0.0310456	1.12528	-0.0275892	0.97799	NA
TAB2	2820.81	0.0310349	0.105726	-0.29354	0.769109	0.92235
MRPS7	973.443	0.0310205	0.113808	-0.272568	0.785185	0.930012
MED14	2413.51	0.0309712	0.0924091	-0.335154	0.737509	0.907216
WBP2	1466.84	0.030965	0.100795	-0.307207	0.758686	0.917316
IMPDH1	2703.4	0.0309186	0.10521	-0.293877	0.768852	0.922315
TRG-GCC1-5	96.8665	0.0309124	0.33326	-0.0927576	0.926096	0.978789
SMYD5	959.57	0.0309051	0.114325	-0.270326	0.786909	0.930704
TMEM106C	2031.7	0.0308902	0.0990427	-0.311888	0.755126	0.916201
PPA2	341.294	0.0308733	0.159558	-0.193492	0.846573	0.952363
DGKQ	1011.23	0.030831	0.132415	-0.232836	0.815889	0.940079
GRAMD4	324.506	0.030826	0.158215	-0.194836	0.845521	0.95177
RPL27	4769.13	0.0308224	0.078415	-0.393067	0.69427	0.88676
EEF2	82851	0.0307706	0.0735931	-0.418118	0.675861	0.880485
KATNA1	458.063	0.030757	0.136087	-0.226009	0.821194	0.942338
ZC3H14	1611.59	0.0307468	0.0871386	-0.352849	0.724201	0.901574
PITPNA	1696.72	0.0307137	0.0883508	-0.347634	0.728115	0.90336
NCS1	3844.45	0.0306987	0.0978791	-0.313639	0.753795	0.915349
ABCC10	844.254	0.0306937	0.119266	-0.257355	0.796905	0.933743
TTC31	902.469	0.0306054	0.116256	-0.263259	0.792351	0.932243
ZSCAN25	394.529	0.0306001	0.160079	-0.191156	0.848403	0.952818
PRMT2	2436.62	0.0305314	0.0794574	-0.384248	0.700794	0.890511
FARSA-AS1	7.48031	0.0305252	0.951436	-0.0320833	0.974406	NA
LOC124904437	58.0674	0.0304756	0.403099	-0.0756032	0.939735	0.982486
SERGEF	181.04	0.0304645	0.2234	-0.136367	0.891531	0.966303
DCAF13	779.199	0.0304498	0.116826	-0.260642	0.794369	0.932766
LOC105379331	8.45283	0.0304179	0.918119	-0.0331306	0.97357	NA
LINC01204	44.5844	0.030397	0.390993	-0.0777431	0.938032	0.982156
LPAL2	3.44457	0.0303956	1.74348	-0.0174338	0.986091	NA
PRRT3	285.358	0.0303644	0.193974	-0.156539	0.875608	0.959821
ASRGL1	52.8632	0.0303348	0.395914	-0.0766197	0.938926	0.982271
OSBP2	740.758	0.0302069	0.125133	-0.241397	0.809247	0.937213
FAM184A	10.9725	0.0301875	0.764255	-0.0394992	0.968492	NA
CELF1	4965.25	0.0300597	0.0741055	-0.405634	0.685012	0.88413
REEP5	2173.91	0.0299843	0.0859604	-0.348815	0.727228	0.903118
PLPP5	259.87	0.029887	0.199266	-0.149986	0.880776	0.962258
DHRS13	154.386	0.0298807	0.228593	-0.130716	0.896	0.967978
LOC124901290	2.10046	0.0298629	1.98369	-0.0150542	0.987989	NA
CD47	3326.33	0.029847	0.0828752	-0.360144	0.71874	0.898855
CACNA2D1	2146.72	0.0297429	0.078925	-0.37685	0.706285	0.893035
CTBS	486.556	0.029706	0.153834	-0.193104	0.846877	0.952494
STARD8	801.006	0.0296576	0.122586	-0.241933	0.808832	0.93721
NXN	3358.4	0.0296391	0.111449	-0.265943	0.790283	0.93158
SH3RF2	119.933	0.029637	0.232724	-0.127348	0.898665	0.968346
NFASC	6182.61	0.0295879	0.0741961	-0.39878	0.690056	0.884536
AP3D1	7503.45	0.0295155	0.07551	-0.390882	0.695884	0.887817
PTPN18	933.319	0.0294831	0.111085	-0.265409	0.790694	0.931641
GNPTAB	1423.45	0.0294516	0.0985658	-0.298802	0.765091	0.920552
AURKA	3068.53	0.0294286	0.131587	-0.223644	0.823034	0.943586
MAPK8IP1	643.335	0.0294135	0.12966	-0.22685	0.82054	0.942196
SFSWAP	1495.63	0.0293991	0.109287	-0.269008	0.787924	0.930993
DNMT3A	774.823	0.0293037	0.127054	-0.23064	0.817594	0.941016
NAPA	2156.91	0.0292667	0.100337	-0.291685	0.770528	0.923409
HTATSF1	1384.55	0.0292322	0.158943	-0.183916	0.854079	0.954082
RCC1L	1806.95	0.0292127	0.117974	-0.24762	0.804429	0.935936
TP53I3	553.14	0.029187	0.14022	-0.208152	0.835111	0.947602
DHRS11	1.78485	0.0291827	2.35257	-0.0124046	0.990103	NA
PHC2-AS1	5.37949	0.0291514	1.12036	-0.0260197	0.979242	NA
TIMM8B	556.587	0.0290335	0.134186	-0.216367	0.828701	0.945326
HCFC1	9941.63	0.0290149	0.0791133	-0.366751	0.713805	0.89573
RPAP3	630.259	0.0289917	0.124699	-0.232493	0.816156	0.940229
TMEM263	3860.81	0.0289733	0.0843816	-0.34336	0.731327	0.905083
EXOC6	157.744	0.0289631	0.231144	-0.125303	0.900283	0.968959
PLCL1	60.3404	0.0289494	0.369395	-0.0783698	0.937534	0.982156
CLP1	266.445	0.0289461	0.183344	-0.157879	0.874552	0.95955
PIGL	124.557	0.0289446	0.230061	-0.125813	0.89988	0.968867
DNAJC5	4440.88	0.028934	0.10366	-0.279122	0.780151	0.927786
TYW3	680.723	0.0288684	0.128487	-0.22468	0.822228	0.943213
LOC105372960	12.5943	0.0288208	0.887693	-0.0324672	0.9741	0.993144
NHLRC4	3.33275	0.0287919	1.51631	-0.0189882	0.984851	NA
VPS39	2510.04	0.0287905	0.0910948	-0.31605	0.751965	0.914327
CALM1	9929.7	0.02873	0.0670973	-0.428185	0.668517	0.877208
PSMC6	1082.86	0.0286459	0.0934453	-0.306553	0.759184	0.917451
CZIB	599.951	0.0286329	0.118661	-0.241301	0.809322	0.937213
CFL1	28652.3	0.028612	0.106048	-0.269801	0.787314	0.930864
ANKS1A	645.568	0.0286006	0.129442	-0.220953	0.825129	0.944386
LINC00605	2.52438	0.0285701	1.84098	-0.015519	0.987618	NA
CD320	1721.01	0.028536	0.114724	-0.248736	0.803565	0.935718
SNORD116-28	0.983911	0.0284962	2.81529	-0.0101219	0.991924	NA
SNHG12	438.445	0.0284949	0.162326	-0.175541	0.860654	0.954862
EIF3D	3849.48	0.0284646	0.0780878	-0.36452	0.71547	0.896776
HAPLN3	1150.83	0.0283244	0.136087	-0.208135	0.835124	0.947602
SH3BP5	505.802	0.0283006	0.155749	-0.181706	0.855814	0.954385
SYNJ1	697.998	0.0282961	0.11136	-0.254097	0.799421	0.934593
PIP4P2	366.27	0.0282607	0.15021	-0.188141	0.850766	0.953425
ANP32B	4870.3	0.0282184	0.118368	-0.238395	0.811575	0.938273
TGOLN2	11062.6	0.0282101	0.0668013	-0.422299	0.672807	0.879624
DNAJC21	1498.35	0.0281804	0.13179	-0.213828	0.830681	0.946223
CYB5R1	756.617	0.0281743	0.133715	-0.210704	0.833118	0.946924
C6orf62	5654.59	0.0281464	0.0815899	-0.344974	0.730114	0.904354
LOC124906302	14.0751	0.0281077	0.816434	-0.0344274	0.972536	0.99278
SPATA5L1	258.965	0.0281053	0.212975	-0.131965	0.895012	0.967488
NUAK1	600.571	0.0280676	0.157005	-0.178769	0.858119	0.954862
WASHC2C	1121.92	0.0280507	0.108524	-0.258476	0.79604	0.93362
TADA3	2897.42	0.0280037	0.0979099	-0.286015	0.774866	0.925187
CD2BP2-DT	47.9339	0.027999	0.391226	-0.0715674	0.942946	0.982901
TIMM17A	1256.6	0.027989	0.106983	-0.261621	0.793614	0.93254
RPL22	4482.5	0.0279433	0.103208	-0.270748	0.786585	0.930704
TRK-TTT6-1	1.50046	0.0279375	2.50032	-0.0111736	0.991085	NA
RTTN	811.768	0.0279373	0.116486	-0.239833	0.81046	0.937808
PEAK3	34.4042	0.0279364	0.499666	-0.05591	0.955413	0.987267
ZNF418	35.9314	0.0278937	0.471543	-0.0591541	0.952829	0.986391
ALX3	103.781	0.0278862	0.273663	-0.1019	0.918836	0.975246
PNP	849.529	0.027848	0.109816	-0.253587	0.799814	0.934722
ACAD8	402.261	0.0277793	0.144232	-0.192602	0.847271	0.952664
LOC124905044	13.6769	0.0277459	0.746094	-0.0371882	0.970335	0.992203
PCNA	2905.99	0.0277447	0.086397	-0.321131	0.748111	0.912603
SMARCAL1	752.741	0.0277397	0.112171	-0.247299	0.804677	0.935936
IL27RA	275.287	0.027725	0.193634	-0.143182	0.886146	0.964744
HACL1	339.183	0.027716	0.168018	-0.164959	0.868976	0.957668
EPB41L2	4857.63	0.0276945	0.111471	-0.248445	0.80379	0.935779
LOXL1-AS1	530.613	0.027694	0.1584	-0.174836	0.861208	0.954862
ARL5A	1050.31	0.0276616	0.109578	-0.252438	0.800702	0.934871
CYP20A1	1344.23	0.0276493	0.088307	-0.313105	0.754201	0.91567
NDRG3	896.661	0.0275768	0.106841	-0.258111	0.796321	0.93362
MTLN	401.825	0.0275548	0.185774	-0.148325	0.882086	0.962943
HYOU1	7076.38	0.0274803	0.0803266	-0.342107	0.73227	0.905211
POLE3	1629.81	0.0274703	0.0925266	-0.29689	0.76655	0.921398
LOC105373311	74.1585	0.0274472	0.298223	-0.092036	0.926669	0.978891
FBXO41	313.166	0.0274035	0.168713	-0.162426	0.87097	0.957951
CTSB	29997.4	0.0273838	0.0734336	-0.372906	0.709219	0.893927
MFSD14A	1107.59	0.0273626	0.101326	-0.270045	0.787126	0.93071
ZNRF2	448.658	0.0273049	0.147379	-0.185269	0.853018	0.953937
TENT5A	1589.39	0.0272934	0.129217	-0.211221	0.832715	0.946924
CLSTN1	8832.47	0.027274	0.083733	-0.325725	0.744632	0.911058
SRSF10	2334.91	0.0272349	0.0937435	-0.290526	0.771414	0.923621
SNX33	2460.85	0.0272319	0.0855985	-0.318136	0.750382	0.913844
FAM89A	143.398	0.027177	0.243153	-0.111769	0.911007	0.973177
LOC124903759	86.7406	0.0271514	0.311439	-0.0871804	0.930528	0.980161
EPRS1	7424.4	0.0271133	0.0823536	-0.32923	0.741982	0.909985
SH3GL1	6491.68	0.0271017	0.0854589	-0.317132	0.751144	0.913994
LTBP2	24442.2	0.0269839	0.0836745	-0.322487	0.747084	0.912163
