## Supplementary Table 1 for "SLC25A46 is in contact with lysosomes and plays a role in mitochondrial cholesterol homeostasis" (part 2 of 2)

### Sheet: Starvation genotype associated  (continued)
Interaction between SLC25A46 expression and starvation		log2FoldChange in HeLa
FKBP9P1	127.983	0.0269819	0.255937	-0.105424	0.916039	0.974911
SEC61A1	18628.4	0.0269483	0.0737788	-0.365258	0.714919	0.896555
TMEM106B	914.057	0.0269299	0.124175	-0.216871	0.828309	0.945326
GNG2	267.525	0.02688	0.170902	-0.157283	0.875022	0.95973
ZSCAN2	90.6523	0.0268573	0.285906	-0.0939374	0.925159	0.978246
LOC124900987	134.517	0.0268017	0.32757	-0.0818198	0.93479	0.981311
DDHD2	1390.32	0.0267663	0.110713	-0.241762	0.808964	0.93721
UGDH	7275.92	0.026751	0.0700213	-0.38204	0.702432	0.891484
SEPTIN10	3791.45	0.0267111	0.0761196	-0.35091	0.725656	0.902551
CXorf38	661.771	0.0266773	0.113795	-0.234433	0.814649	0.939265
ZNF587B	610.131	0.0266749	0.130211	-0.204859	0.837682	0.94864
LOC112267879	13.5267	0.0266596	0.777199	-0.0343022	0.972636	0.99278
TEAD1	13135.8	0.0266475	0.0870753	-0.306029	0.759583	0.917728
ANKRD42-DT	33.5779	0.026638	0.45119	-0.0590395	0.952921	0.986391
TPGS1	341.319	0.02654	0.22079	-0.120205	0.904321	0.970676
LOC105369625	13.29	0.0264601	0.867966	-0.0304852	0.97568	0.993542
H2BC3	1360.8	0.0264401	0.142805	-0.185149	0.853113	0.953937
MEGF9	727.007	0.0263895	0.120375	-0.219227	0.826473	0.944769
PPIE	593.963	0.0263604	0.138683	-0.190077	0.849249	0.952818
DPH2	539.455	0.0263519	0.156213	-0.168692	0.866039	0.956752
TEDC2	385.404	0.0263368	0.161544	-0.163032	0.870493	0.957815
CFAP36	482.133	0.0263102	0.158584	-0.165907	0.868231	0.957668
SRPK2	1325.21	0.0263015	0.107571	-0.244505	0.80684	0.936907
MCM3AP	4619.75	0.0262879	0.0730945	-0.359643	0.719114	0.898976
B3GALNT1	640.6	0.0262588	0.130876	-0.200639	0.840981	0.949917
PRIM1	421.86	0.0262535	0.151418	-0.173384	0.862349	0.955333
ZNF768	981.97	0.0261085	0.141136	-0.184988	0.853238	0.954011
SLC7A6OS	206.923	0.0260851	0.202061	-0.129096	0.897282	0.967978
TBL2	1443.66	0.026081	0.116701	-0.223485	0.823158	0.943586
LOC124900841	10.1974	0.0260535	0.830917	-0.0313551	0.974986	NA
PET100	653.989	0.0260529	0.197897	-0.131649	0.895262	0.96754
FBXO22	744.259	0.0260483	0.123808	-0.210393	0.833361	0.946924
BCL2L13	2189.76	0.0260129	0.087249	-0.298145	0.765592	0.920862
RFTN1	2344.11	0.0259703	0.0998045	-0.260212	0.7947	0.932849
ARGLU1	1542.14	0.0259655	0.116794	-0.222318	0.824066	0.944025
BBS5	220.982	0.0259462	0.200927	-0.129132	0.897253	0.967978
AP5B1	1102.44	0.0258801	0.135893	-0.190445	0.848961	0.952818
PCDHGA2	67.5404	0.0258672	0.315852	-0.0818965	0.934729	0.981311
BLOC1S1	736.726	0.025812	0.111481	-0.231538	0.816897	0.940615
SNORA74D	22.556	0.0258016	0.587788	-0.0438961	0.964987	0.990343
RNMT	1179.91	0.0257665	0.106322	-0.242344	0.808514	0.93721
SH3D19	2889.6	0.0257348	0.0929816	-0.276773	0.781954	0.928531
DNALI1	46.3437	0.0256897	0.4794	-0.0535872	0.957264	0.987867
GAB3	35.0402	0.0256629	0.465143	-0.0551721	0.956001	0.987542
CBX6	5311.59	0.0256281	0.100354	-0.255377	0.798432	0.934217
STAT5A	832.322	0.0256129	0.111253	-0.230221	0.81792	0.941065
ADCY6	2590.37	0.025573	0.0836706	-0.305639	0.759879	0.917909
SCFD1	880.916	0.0255612	0.13772	-0.185603	0.852756	0.953867
CAMTA2	2016.54	0.0255568	0.0929307	-0.275009	0.783309	0.929254
MIR641	7.43714	0.0255411	0.938019	-0.0272288	0.978277	NA
MAP7D3	1062.6	0.0255309	0.120556	-0.211776	0.832282	0.946871
CCDC74A	173.299	0.0254965	0.210127	-0.121339	0.903423	0.970283
HECTD2	239.659	0.0254541	0.180124	-0.141314	0.887622	0.964877
LIN7B	100.436	0.0254355	0.295791	-0.0859913	0.931473	0.980161
MYBBP1A	3206.5	0.0253309	0.0844024	-0.300121	0.764085	0.920065
GNA13	2312.8	0.0253252	0.117101	-0.216268	0.828779	0.945348
ATG13	1999.77	0.025151	0.106825	-0.235441	0.813867	0.939115
LOC124900548	6.94838	0.0251494	0.961014	-0.0261696	0.979122	NA
IMP4	1495.75	0.0251138	0.106032	-0.236852	0.812772	0.938645
RNF24	2305.8	0.0250887	0.120825	-0.207644	0.835507	0.947785
LOC124904776	1.82821	0.0250777	2.10367	-0.011921	0.990489	NA
ABCB4	69.5272	0.0249376	0.379669	-0.0656824	0.947631	0.984008
PUS7L	1745.92	0.0249349	0.0859194	-0.290213	0.771653	0.923621
CENPF	10818.8	0.0249313	0.133868	-0.186237	0.852259	0.953688
H2AZ1	6553.43	0.0248879	0.119929	-0.207522	0.835602	0.947785
FKBP7	343.999	0.0248506	0.149061	-0.166715	0.867595	0.95723
MAP3K6	3021.19	0.0248087	0.0851383	-0.291393	0.770751	0.923409
HNRNPA0	4557.25	0.0248077	0.097127	-0.255415	0.798403	0.934217
LPIN1	1630.04	0.024752	0.115796	-0.213756	0.830737	0.946223
PKN1	2787.98	0.0247336	0.0969238	-0.255186	0.798579	0.934217
LRRC40	501.177	0.0246767	0.139182	-0.177299	0.859274	0.954862
FOXJ2	2184.18	0.0246448	0.0934385	-0.263754	0.791969	0.932091
IQCE	837.129	0.0246396	0.107659	-0.228867	0.818972	0.941664
ANAPC16	715.756	0.0245761	0.111213	-0.220983	0.825106	0.944386
MSANTD2-AS1	17.5057	0.0245659	0.646809	-0.0379802	0.969703	0.991909
LOC105371711	50.0975	0.0245372	0.429002	-0.0571961	0.954389	0.986965
WDR41	888.107	0.0244418	0.103129	-0.237002	0.812655	0.938645
PPP3CB	1898.79	0.0244218	0.0944766	-0.258496	0.796024	0.93362
SMC4	7867.83	0.02435	0.115749	-0.210369	0.83338	0.946924
FUT8	1481.7	0.0243282	0.0962644	-0.252723	0.800482	0.934871
LYN	148.221	0.0242954	0.227548	-0.10677	0.914971	0.974608
RBM18	506.624	0.024221	0.137995	-0.17552	0.860671	0.954862
HIF1AN	2448.07	0.0241964	0.08577	-0.282108	0.777861	0.926526
STAU2	563.828	0.0241378	0.133171	-0.181254	0.856168	0.954385
TLK2	1133.62	0.0240342	0.116356	-0.206558	0.836355	0.948107
SNRPD2	3693.18	0.0240057	0.0794353	-0.302205	0.762496	0.919567
PIP5KL1	67.0865	0.0239456	0.35184	-0.0680582	0.945739	0.983425
AHCYL1	3793.53	0.0239445	0.0782229	-0.306106	0.759524	0.917725
LOC105371789	16.2845	0.0239252	0.925837	-0.0258417	0.979384	0.994045
ZFAS1	1323.06	0.0239207	0.0937118	-0.255259	0.798523	0.934217
SNX19	4150.6	0.0239127	0.0752525	-0.317766	0.750662	0.91398
TERF2	706.651	0.0238943	0.124304	-0.192225	0.847566	0.952664
LOC124903167	7.54381	0.0238834	1.09793	-0.0217531	0.982645	NA
EFNA3	20.6415	0.0238813	0.587236	-0.0406673	0.967561	0.991124
DIP2C	2025.9	0.0238462	0.0805013	-0.296222	0.767061	0.921943
TCTA	885.963	0.0237931	0.109873	-0.216552	0.828558	0.945326
YKT6	4407.42	0.0237458	0.0914206	-0.259742	0.795062	0.932892
CTSS	135.373	0.0237319	0.274626	-0.086415	0.931136	0.980161
CTBP1	3426.93	0.0237301	0.0808375	-0.293554	0.769099	0.92235
AAGAB	984.841	0.0236817	0.102901	-0.230142	0.817981	0.941065
GLCE	838.9	0.0236317	0.106993	-0.220871	0.825193	0.944386
PDZD11	966.507	0.0235852	0.111268	-0.211969	0.832132	0.946842
PPP1R16A	448.106	0.023582	0.136514	-0.172744	0.862853	0.955333
RAD51AP1	573.994	0.0235523	0.133037	-0.177035	0.859481	0.954862
CHCHD7	343.732	0.0235385	0.189445	-0.12425	0.901117	0.969352
PEA15	15129.9	0.0235015	0.0738896	-0.318063	0.750437	0.913844
NCBP3	1558.27	0.0234825	0.0892853	-0.263006	0.792546	0.932243
LOC102724805	17.2957	0.0234809	0.618978	-0.037935	0.96974	0.991909
TMEM161B	336.274	0.0234342	0.157239	-0.149036	0.881525	0.96264
OR2AE1	1.30488	0.0233518	2.36273	-0.00988337	0.992114	NA
TOMM7	1246.25	0.0233412	0.128561	-0.181557	0.855931	0.954385
PCNP	2794.22	0.023323	0.0903049	-0.25827	0.796198	0.93362
NABP2	1216.58	0.0232423	0.118739	-0.195744	0.844811	0.951589
DPH5	329.134	0.0232334	0.161947	-0.143463	0.885924	0.96466
TAS1R3	82.4156	0.0231841	0.313309	-0.0739975	0.941012	0.982712
HADHB	1963.29	0.0231398	0.0932611	-0.248119	0.804042	0.935936
SPTAN1	19096.2	0.0231141	0.0612307	-0.377492	0.705808	0.892989
ANKS6	1015.01	0.0231043	0.10191	-0.226713	0.820647	0.942196
TNFRSF25	70.3943	0.0229901	0.331008	-0.0694549	0.944628	0.983393
EDC4	3420.55	0.0228653	0.0833143	-0.274447	0.783741	0.929573
STK25	3111.67	0.0228511	0.0925096	-0.247013	0.804898	0.936126
FTSJ3	1921.52	0.0227397	0.110691	-0.205434	0.837233	0.94836
BLOC1S6	2320.7	0.022716	0.0902383	-0.251733	0.801248	0.934871
PTMS	13874.1	0.0227073	0.126509	-0.179492	0.857551	0.954668
SLC39A11	519.642	0.0226964	0.13899	-0.163295	0.870286	0.957783
SDC2	3328.5	0.0226002	0.0852632	-0.265064	0.79096	0.931754
PTEN	3266.74	0.0225793	0.0847803	-0.266327	0.789987	0.931439
ATP5PF	840.959	0.022429	0.133708	-0.167747	0.866783	0.95704
MRPL12	1802.35	0.0224171	0.12749	-0.175834	0.860424	0.954862
C1orf112	288.235	0.0223962	0.174631	-0.128249	0.897952	0.968273
PAX8	324.288	0.0223929	0.164491	-0.136135	0.891715	0.966378
SLC6A8	508.032	0.0223868	0.147559	-0.151714	0.879412	0.96155
CAPRIN1	9031.96	0.0223867	0.0656361	-0.341073	0.733048	0.905525
LOC124907917	8.9461	0.0223803	0.906578	-0.0246866	0.980305	NA
ZNF90	80.6971	0.0223797	0.35801	-0.0625113	0.950156	0.98479
APIP	472.336	0.0223711	0.151916	-0.14726	0.882927	0.963307
H2AZ2	6857.88	0.0223426	0.0651795	-0.342786	0.73176	0.905211
ATP1A3	33.9212	0.0223108	0.429848	-0.0519038	0.958605	0.987867
PNMA1	2723.89	0.0223094	0.121596	-0.183472	0.854428	0.954082
GNG5	1673.8	0.0222959	0.130568	-0.170761	0.864412	0.956038
TRMT61B	246.855	0.0222787	0.194569	-0.114503	0.908839	0.97213
COPS9	696.602	0.0222629	0.138877	-0.160306	0.87264	0.958677
TOM1L2	2107.83	0.022215	0.0878434	-0.252893	0.800351	0.93487
CDC73	1237.32	0.0221879	0.108933	-0.203684	0.838601	0.94877
POLR2E	3794.7	0.0221877	0.0860221	-0.25793	0.796461	0.933629
PSMA1	1847.31	0.0221749	0.0886096	-0.250254	0.802391	0.935497
GALNT10	4371.36	0.0221722	0.0794461	-0.279085	0.78018	0.927786
CC2D1A	1667.64	0.0221084	0.103847	-0.212895	0.831409	0.946442
SMCO4	153.369	0.0220521	0.232935	-0.0946706	0.924577	0.978142
HGSNAT	1974.39	0.0220296	0.089235	-0.246872	0.805007	0.936185
CTXN1	274.201	0.0220291	0.217443	-0.10131	0.919304	0.975246
POLE	3950.21	0.0220213	0.0907801	-0.242579	0.808332	0.93721
LOC124901784	0.775487	0.0219616	3.32369	-0.00660762	0.994728	NA
FAM222A	90.9686	0.0219455	0.287013	-0.0764619	0.939052	0.982279
SPIN4	663.647	0.0219331	0.120804	-0.181559	0.855929	0.954385
SNX17	3938.17	0.0219295	0.116959	-0.187497	0.851271	0.953517
LOC124901673	61.807	0.021911	0.355533	-0.0616285	0.950859	0.985329
ADAMTSL4	2601.26	0.0218997	0.111748	-0.195975	0.84463	0.951488
PIP4K2C	604.682	0.0218214	0.127389	-0.171297	0.86399	0.955795
ORAI2	2645.68	0.0218072	0.103243	-0.211223	0.832713	0.946924
RYK	1383.8	0.0218064	0.0991469	-0.21994	0.825918	0.944693
KCNC4	401.838	0.0217729	0.172632	-0.126123	0.899634	0.968796
DKC1	1885.53	0.0217675	0.11411	-0.190759	0.848715	0.952818
LOC124901767	12.0793	0.0215771	0.789262	-0.0273383	0.97819	0.993913
INSIG1	4403.93	0.0215506	0.0950941	-0.226624	0.820716	0.942196
CYBC1	1218.68	0.0215236	0.113045	-0.190398	0.848997	0.952818
LOC112268219	133.74	0.0214798	0.267137	-0.0804073	0.935913	0.981609
NUP188	4311.94	0.0214524	0.0769173	-0.278902	0.78032	0.927809
SPOCD1	1866.12	0.0214384	0.106867	-0.200609	0.841005	0.949917
MPDZ	1777.71	0.0213751	0.0935839	-0.228406	0.819331	0.941942
ATG12	1170.21	0.0211815	0.11263	-0.188063	0.850827	0.953425
DICER1	1947.78	0.0211807	0.0934526	-0.226647	0.820698	0.942196
DERA	939.2	0.0211646	0.11171	-0.18946	0.849732	0.952871
CDK9	1195.62	0.0210963	0.109541	-0.192589	0.847281	0.952664
ANKRD13B	317.636	0.0210646	0.172629	-0.122022	0.902882	0.969972
ACTB	291938	0.0210618	0.0998451	-0.210945	0.83293	0.946924
TRPC1	540.751	0.0210052	0.128096	-0.163981	0.869746	0.95771
VPS28	1319.4	0.0209919	0.116287	-0.180518	0.856746	0.954668
EXOC1	937.307	0.0209616	0.114243	-0.183483	0.854419	0.954082
MIR6859-1	9.73708	0.0209551	0.850565	-0.0246367	0.980345	NA
FAM234A	3440.39	0.0208913	0.0830186	-0.251646	0.801315	0.934871
FLOT2	2671.18	0.0208266	0.100945	-0.206315	0.836545	0.948256
CD164	6814.71	0.0208047	0.0729514	-0.285186	0.775502	0.925287
RALGAPA1	637.455	0.0207646	0.125379	-0.165614	0.868461	0.957668
CINP	678.517	0.0207367	0.151555	-0.136827	0.891168	0.966303
HJURP	2926.38	0.0207168	0.117142	-0.176852	0.859625	0.954862
IFNL4	11.0374	0.0206761	0.878917	-0.0235245	0.981232	NA
TRAPPC4	856.213	0.0206484	0.113864	-0.181343	0.856099	0.954385
LIG1	2184.88	0.0206438	0.0986957	-0.209166	0.834318	0.947192
CNPPD1	1393.05	0.0206071	0.0978057	-0.210694	0.833126	0.946924
LOC124904643	17.0435	0.0205882	0.598072	-0.0344243	0.972539	0.99278
ZNF718	199.556	0.0205879	0.211507	-0.0973391	0.922457	0.976947
SRP14	2088.42	0.0205788	0.273884	-0.0751371	0.940106	0.98266
FAR1	1752.98	0.020495	0.0929359	-0.220528	0.82546	0.944492
TAF6	2062.94	0.0204886	0.0971941	-0.2108	0.833043	0.946924
NEGR1	1257.22	0.0204589	0.100302	-0.203973	0.838375	0.94877
SLC2A4RG	3791.2	0.0204083	0.105244	-0.193914	0.846244	0.952112
LOC105375024	23.4681	0.0204064	0.578493	-0.0352751	0.97186	0.992737
ZNF226	294.723	0.0204056	0.19764	-0.103246	0.917768	0.975246
LOC107985524	20.7144	0.020387	0.56211	-0.0362687	0.971068	0.992602
LINC01592	0.927828	0.0203543	2.7145	-0.00749835	0.994017	NA
SHISA5	4972.86	0.0203461	0.105885	-0.192153	0.847622	0.952664
LINC02595	55.6712	0.0203258	0.463892	-0.0438158	0.965051	0.990343
DHDDS	1271.77	0.0202352	0.108247	-0.186936	0.851711	0.953674
ANK1	1446.24	0.020169	0.161001	-0.125273	0.900307	0.968959
OR2B2	0.990346	0.0200764	2.64872	-0.00757967	0.993952	NA
GREM2	4476.31	0.0200727	0.119723	-0.16766	0.866851	0.95704
LHFPL6	1931.44	0.0200464	0.090032	-0.222659	0.823801	0.943956
RAPGEF5	77.7322	0.0200357	0.340114	-0.0589088	0.953025	0.986391
EGFL7	133.358	0.0200131	0.233349	-0.0857649	0.931653	0.980161
WAC-AS1	390.743	0.0200011	0.15976	-0.125194	0.90037	0.968959
CD81	10166.5	0.0198504	0.116928	-0.169767	0.865194	0.95645
UCHL3	439.603	0.0197714	0.141752	-0.139478	0.889072	0.96533
TOMM6	1455.72	0.019762	0.0889561	-0.222154	0.824194	0.944025
PPIC	560.644	0.019742	0.137648	-0.143423	0.885956	0.96466
RRP1B	1940.58	0.0197331	0.089882	-0.219544	0.826226	0.944693
MTHFSD	497.584	0.0197326	0.124326	-0.158716	0.873892	0.959463
EIPR1	607.697	0.0196705	0.123902	-0.158759	0.873859	0.959463
OSBPL8	3469.1	0.0196051	0.0732907	-0.267498	0.789086	0.931394
LOC124902981	1.61588	0.0195576	2.37075	-0.00824953	0.993418	NA
POFUT1	3582.06	0.0195321	0.0919289	-0.21247	0.831741	0.946591
NOP9	1498.8	0.0195167	0.105693	-0.184655	0.8535	0.954032
CMAHP	157.095	0.0195026	0.243939	-0.0799486	0.936278	0.981854
SNORD43	32.2209	0.019502	0.476786	-0.040903	0.967373	0.991124
MAN1B1	2198.74	0.0194521	0.107874	-0.180323	0.856899	0.954668
OSBPL1A	773.706	0.0194178	0.10917	-0.177868	0.858826	0.954862
RRAGA	2831.35	0.0193755	0.104913	-0.184682	0.853478	0.954032
FAHD2A	645.633	0.019351	0.115956	-0.166882	0.867463	0.957215
MRPL11	1036.54	0.0193416	0.101994	-0.189634	0.849596	0.952871
EOGT	1400.7	0.0193125	0.0913758	-0.211353	0.832612	0.946924
GSTZ1	267.637	0.0193096	0.165004	-0.117025	0.90684	0.971491
DNAJC2	622.31	0.0192623	0.142329	-0.135336	0.892346	0.966544
CDK11A	255.95	0.0192373	0.210708	-0.0912983	0.927256	0.97919
TNFRSF6B	10.3589	0.0191614	0.779114	-0.0245938	0.980379	NA
COMMD7	1049.18	0.0190721	0.106355	-0.179324	0.857683	0.954692
RPL3	25855.6	0.0190276	0.0751572	-0.253171	0.800136	0.934811
TLR3	144.487	0.0189746	0.273748	-0.0693142	0.944739	0.983393
SYNM	1070.13	0.018946	0.133923	-0.141469	0.887499	0.964877
NTAQ1	322.393	0.0189085	0.188805	-0.100148	0.920227	0.975262
PEX5	1083.42	0.0188804	0.141644	-0.133294	0.893961	0.967193
LOC105375172	2.26817	0.0188695	2.30771	-0.00817671	0.993476	NA
KCTD13-DT	102.6	0.0188568	0.26309	-0.0716744	0.942861	0.982901
MED24	1945.12	0.0188521	0.104191	-0.180938	0.856416	0.95453
PITX1	622.791	0.0188354	0.118821	-0.15852	0.874047	0.959463
EPS15L1	974.591	0.0188164	0.106241	-0.177111	0.859421	0.954862
PIK3R4	1238.14	0.0187588	0.0997116	-0.188131	0.850774	0.953425
GGA1	1057.62	0.0186759	0.102955	-0.181399	0.856054	0.954385
ACSL5	4.20462	0.0186435	1.29404	-0.0144072	0.988505	NA
RPP40	145.139	0.0186396	0.224075	-0.083185	0.933704	0.980808
MAST3	601.666	0.0185978	0.119167	-0.156064	0.875982	0.959843
USP6NL	557.196	0.0185889	0.130641	-0.14229	0.886851	0.964874
CRIP1	3801.07	0.0185292	0.0931265	-0.198968	0.842288	0.950438
TELO2	2070.04	0.0185265	0.118695	-0.156085	0.875966	0.959843
ATR	1170.98	0.0185105	0.108747	-0.170217	0.86484	0.956277
MNS1	142.896	0.0184879	0.27012	-0.0684434	0.945433	0.983425
CAB39L	282.64	0.0184799	0.183011	-0.100977	0.919569	0.975246
DDX51	854.95	0.0184187	0.114164	-0.161335	0.871829	0.95839
C16orf86	110.294	0.0183934	0.285031	-0.0645311	0.948547	0.984008
RBM33	2065.38	0.0183699	0.100825	-0.182197	0.855428	0.954356
TMEM248	3793.69	0.0183565	0.100188	-0.183221	0.854625	0.954082
APCDD1L	170.345	0.0183375	0.233301	-0.0786	0.937351	0.982156
LOC107984079	4.4455	0.0183306	1.25468	-0.0146098	0.988344	NA
PARP1	5459.24	0.0182844	0.0962227	-0.190022	0.849292	0.952818
LOC124900466	44.9462	0.0182201	0.50098	-0.036369	0.970988	0.992583
ESD	1546.21	0.0181444	0.104861	-0.173032	0.862626	0.955333
TMEM185A	235.95	0.018009	0.185069	-0.0973094	0.922481	0.976947
PSMD1	3872.96	0.0179374	0.0913836	-0.196286	0.844386	0.951363
COX7A2L	1531.38	0.0179297	0.0891522	-0.201114	0.84061	0.949715
FAM118B	257.385	0.0179189	0.17293	-0.10362	0.917471	0.975246
ATP5F1E	243.89	0.0178781	0.220448	-0.0810988	0.935363	0.981574
BRAF	1406.47	0.0178256	0.105328	-0.169239	0.865609	0.956649
CNOT3	227.102	0.0178241	0.207694	-0.0858189	0.93161	0.980161
DHFR2	96.8802	0.0178088	0.27606	-0.0645107	0.948564	0.984008
THBS4	80.9759	0.0178071	0.31942	-0.0557484	0.955542	0.987275
APOO	168.405	0.0177286	0.228253	-0.0776707	0.93809	0.982156
NR2C2	2525.13	0.0176628	0.0895296	-0.197284	0.843605	0.950996
TRA-TGC4-1	36.334	0.017636	0.509033	-0.0346461	0.972362	0.99278
HARS1	2452.03	0.01762	0.0936925	-0.188062	0.850828	0.953425
NEK2	891.986	0.0175897	0.154733	-0.113677	0.909493	0.972551
REX1BD	615.581	0.0175831	0.160539	-0.109526	0.912786	0.973939
TEX2	2120.62	0.0175673	0.0754816	-0.232736	0.815967	0.940079
HMG20B	2313.39	0.0175238	0.0926316	-0.189177	0.849954	0.952889
THAP2	55.5117	0.0175113	0.376725	-0.0464829	0.962925	0.989348
ZSCAN29	773.566	0.0174847	0.116514	-0.150066	0.880713	0.962254
ARHGEF12	9298.65	0.0174543	0.0591348	-0.295162	0.76787	0.92204
LOC124904048	4.50522	0.0173991	1.3334	-0.0130486	0.989589	NA
LZTS1	614.383	0.0173843	0.131203	-0.132499	0.894589	0.967413
BCOR	1826.83	0.0173594	0.14531	-0.119464	0.904908	0.970974
SMARCA4	6028.29	0.0172873	0.0796703	-0.216985	0.82822	0.945326
TIPRL	936.767	0.0172563	0.101623	-0.169807	0.865162	0.95645
SNAPC5	291.309	0.0171868	0.175088	-0.098161	0.921804	0.97655
LOC100506606	12.6296	0.0171856	0.726826	-0.0236448	0.981136	0.994045
AEBP1	17736.2	0.0170917	0.0867532	-0.197016	0.843815	0.951101
RIC8A	5234.36	0.0169185	0.0968035	-0.174772	0.861259	0.954862
ZNF37BP	629.599	0.0169155	0.136036	-0.124345	0.901042	0.969352
STRN	1541.48	0.0169142	0.0949398	-0.178157	0.8586	0.954862
MIR31HG	511.676	0.0168977	0.159401	-0.106008	0.915576	0.974875
PCNX3	4407.71	0.016885	0.092372	-0.182793	0.85496	0.95409
KMT5A	2299.12	0.0168844	0.0972976	-0.173534	0.862232	0.955333
PLXNB1	640.29	0.0168141	0.137845	-0.121978	0.902916	0.969972
G6PC3	1493.32	0.016804	0.119838	-0.140222	0.888485	0.965029
TMPO	5356.56	0.0167675	0.0840953	-0.199387	0.84196	0.950209
ATXN1	1763.23	0.0167435	0.0949845	-0.176276	0.860077	0.954862
TP53I13	1636.72	0.0166637	0.122996	-0.135482	0.892231	0.966544
RPS6KC1	1029.3	0.0166251	0.0973029	-0.170859	0.864334	0.956038
PPP1CA	4107.83	0.016533	0.105171	-0.157201	0.875087	0.959736
IRAK1BP1	165.778	0.016469	0.256047	-0.0643201	0.948715	0.984008
ZNF630	33.4656	0.0164343	0.488438	-0.0336466	0.973159	0.992983
NBPF9	900.998	0.0164136	0.099339	-0.165228	0.868764	0.957668
RFFL	190.482	0.0163652	0.195014	-0.083918	0.933122	0.980564
ETV1	1275.9	0.0163132	0.133151	-0.122516	0.90249	0.969934
MKKS	355.657	0.0162625	0.159022	-0.102266	0.918546	0.975246
PPIP5K1	298.654	0.0162417	0.161668	-0.100463	0.919976	0.975246
SIRPA	2142.54	0.0162399	0.106877	-0.151949	0.879227	0.96155
MYB	20.8719	0.0162044	0.619922	-0.0261394	0.979146	0.994045
LOC105371976	1.49271	0.0161776	2.05487	-0.00787278	0.993718	NA
CUL1	1774.69	0.0161405	0.0983185	-0.164166	0.869601	0.957679
SHC1	9401.73	0.0161197	0.0874617	-0.184305	0.853774	0.954082
MAN2A2	1593.97	0.0161001	0.0949167	-0.169624	0.865306	0.956465
MCFD2	6851.53	0.0160654	0.0675774	-0.237733	0.812088	0.938483
KLHDC4	712.258	0.0160629	0.126079	-0.127404	0.898621	0.968346
TGFBI	41165.5	0.0160006	0.0838137	-0.190906	0.848599	0.952818
MYEF2	482.99	0.0159522	0.151954	-0.10498	0.916392	0.975093
DNAH14	127.957	0.0159308	0.233395	-0.068257	0.945581	0.983425
DSCC1	119.564	0.0159092	0.250027	-0.0636298	0.949265	0.984231
LOC101928274	62.9995	0.0159023	0.340653	-0.0466817	0.962767	0.989305
PUM2	3544.08	0.015883	0.0741955	-0.214069	0.830493	0.946204
SPG7	1887.17	0.0158306	0.0926163	-0.170927	0.864281	0.956038
STAT1	16037.3	0.0157484	0.083886	-0.187735	0.851084	0.953513
CALU	40511.9	0.0157435	0.0727139	-0.216512	0.828588	0.945326
RPTOR	1934.5	0.015669	0.0909489	-0.172283	0.863215	0.955333
LOC101929732	7.2727	0.0156565	1.00385	-0.0155964	0.987556	NA
DONSON	1261.61	0.0156162	0.0978075	-0.159663	0.873147	0.959055
KCTD6	211.331	0.0156093	0.232312	-0.0671909	0.94643	0.983532
ARIH2	2407.31	0.0156033	0.0935479	-0.166795	0.867531	0.957225
APPL1	1347.8	0.0156027	0.0963693	-0.161905	0.871381	0.958205
GSPT1	6017.11	0.0155884	0.0712887	-0.218666	0.826911	0.945016
LOC105376426	35.085	0.01556	0.571233	-0.0272394	0.978269	0.993913
EXT2	5588	0.0155126	0.0754013	-0.205734	0.836999	0.948292
IFT22	546.16	0.0154599	0.128461	-0.120347	0.904208	0.97062
MMP24OS	1895.52	0.0153954	0.11825	-0.130194	0.896413	0.967978
WDR11	1785.44	0.0153907	0.0931225	-0.165273	0.868729	0.957668
ZHX2	410.481	0.0152525	0.15108	-0.100957	0.919585	0.975246
NOTCH1	1876.25	0.0152519	0.104975	-0.145291	0.884481	0.963898
C17orf107	31.8114	0.0152345	0.478064	-0.0318671	0.974578	0.993236
CLTCL1	514.434	0.0151162	0.131569	-0.114891	0.908531	0.97213
TRAPPC1	2567.81	0.0150999	0.108948	-0.138597	0.889769	0.965571
COPS4	903.851	0.0150864	0.121834	-0.123827	0.901452	0.969362
SLC9A6	790.744	0.0150578	0.10853	-0.138743	0.889653	0.965567
RBM23	1755	0.0150576	0.106979	-0.140752	0.888065	0.965022
SLC25A11	1306.06	0.0150331	0.115776	-0.129846	0.896688	0.967978
LOC105374841	10.4752	0.015006	0.885879	-0.0169391	0.986485	NA
HOXC10	134.249	0.0149987	0.301952	-0.0496725	0.960383	0.988153
ZNF550	224.378	0.0149718	0.211846	-0.070673	0.943658	0.982965
NAAA	705.424	0.0149705	0.118359	-0.126484	0.899348	0.968647
ARL4C	642.894	0.0149482	0.157782	-0.0947397	0.924522	0.978142
ZBTB8A	490.893	0.0149362	0.126221	-0.118334	0.905803	0.971281
DLX1	295.42	0.0149328	0.167131	-0.0893474	0.928806	0.979868
RAB8A	2461.71	0.0148819	0.0793977	-0.187435	0.85132	0.953517
MRTO4	1700.71	0.0148551	0.114367	-0.12989	0.896654	0.967978
MRPS2	848.473	0.014855	0.136728	-0.108646	0.913483	0.974306
TCTN2	610.431	0.0148247	0.118432	-0.125175	0.900385	0.968959
STMN3	1773.59	0.014815	0.12896	-0.114881	0.90854	0.97213
PPP4R1	3188.34	0.0147853	0.0784941	-0.188363	0.850592	0.953425
SCCPDH	1760.74	0.0146724	0.0816035	-0.179801	0.857309	0.954668
COA4	888.904	0.0146717	0.123338	-0.118956	0.90531	0.97103
MEX3C	1657.97	0.0146499	0.108361	-0.135195	0.892457	0.966582
CCDC81	17.4111	0.014629	0.705886	-0.0207244	0.983466	0.994655
SP2-AS1	91.3037	0.0146283	0.315792	-0.0463226	0.963053	0.989348
PPM1L	53.9711	0.0145899	0.365494	-0.0399184	0.968158	0.991382
SIN3A	3304.72	0.0145234	0.113406	-0.128065	0.898097	0.9683
E2F7	790.633	0.0145054	0.106825	-0.135786	0.89199	0.966492
SCNM1	25.7582	0.0144116	0.560276	-0.0257223	0.979479	0.994045
DUSP15	6.7393	0.0144111	1.20152	-0.011994	0.99043	NA
VIM	192960	0.0143985	0.0830554	-0.17336	0.862368	0.955333
LOC124903913	20.3928	0.0143076	0.61262	-0.0233548	0.981367	0.994045
ZDHHC8	2290.15	0.0142259	0.0906421	-0.156945	0.875288	0.959762
THEM4	194.312	0.0142181	0.217758	-0.0652929	0.947941	0.984008
RABGAP1L	621.942	0.014137	0.124229	-0.113798	0.909398	0.972513
DHDH	2.43147	0.0140982	1.9546	-0.00721284	0.994245	NA
GM2A	938.313	0.0140741	0.106944	-0.131602	0.895299	0.96754
PSMD7	1706.2	0.0140457	0.120689	-0.116379	0.907352	0.971688
BMS1P23	203.262	0.0139601	0.238582	-0.0585125	0.95334	0.986511
SIRT3	355.306	0.0139377	0.162613	-0.085711	0.931696	0.980161
TPPP	22.131	0.0139269	0.583795	-0.0238557	0.980968	0.994045
DCPS	797.415	0.0138848	0.143098	-0.09703	0.922703	0.977014
CENPB	7195.13	0.0138224	0.11328	-0.12202	0.902883	0.969972
SSX2IP	693.258	0.0138083	0.151257	-0.0912901	0.927262	0.97919
NDUFB2-AS1	34.4149	0.0137719	0.493113	-0.0279284	0.977719	0.993913
MORC3	880.193	0.0137429	0.134226	-0.102387	0.91845	0.975246
RGP1	1879.86	0.0136859	0.0858249	-0.159463	0.873304	0.959115
RAB38	111.187	0.0136365	0.282866	-0.0482083	0.96155	0.988591
YARS1	3911.44	0.0135877	0.0950198	-0.142999	0.886291	0.964744
SF3B4	2245.78	0.0135091	0.100995	-0.13376	0.893592	0.967083
LSMEM2	23.7975	0.0133927	0.522511	-0.0256315	0.979551	0.994045
CXCR5	9.14019	0.0133595	0.921282	-0.014501	0.98843	NA
PLCE1	909.153	0.0133553	0.108978	-0.12255	0.902463	0.969934
EML3	1890.69	0.0133475	0.0957523	-0.139396	0.889137	0.96533
DUSP22	394.787	0.0132822	0.174055	-0.0763104	0.939172	0.982328
MAP3K7	1255.24	0.0131665	0.104993	-0.125404	0.900203	0.968959
LOC102723444	20.1937	0.0131057	0.753667	-0.0173892	0.986126	0.996038
AP2A1	6094.42	0.0129583	0.0983474	-0.131761	0.895174	0.967534
PRRC2C	10866.9	0.01291	0.0933468	-0.138302	0.890002	0.965571
COMMD4	2233.17	0.0129086	0.120147	-0.10744	0.91444	0.974491
CPPED1	1022.93	0.0128619	0.0984773	-0.130608	0.896085	0.967978
GNA12	2960.4	0.0128604	0.0943496	-0.136306	0.891579	0.966303
TRIP4	469.392	0.0128503	0.147553	-0.0870894	0.9306	0.980161
PLEKHG5	387.847	0.0128453	0.156988	-0.0818236	0.934787	0.981311
TLE5	7603.95	0.0128322	0.0965231	-0.132945	0.894237	0.967299
LOXL2	38361.3	0.0127838	0.0937933	-0.136298	0.891586	0.966303
ACTR3B	88.7596	0.0127569	0.285652	-0.0446589	0.964379	0.990018
PRELID1	1860	0.012752	0.120399	-0.105915	0.91565	0.974881
BABAM1	2011.81	0.0126581	0.101987	-0.124115	0.901224	0.969352
EPB41L4A-AS1	218.902	0.0126346	0.194421	-0.0649859	0.948185	0.984008
STX17	677.176	0.012512	0.112524	-0.111194	0.911462	0.973177
SPCS1	1232.41	0.0125068	0.0960227	-0.130248	0.89637	0.967978
LAMC1	26497	0.0124959	0.0569446	-0.219439	0.826308	0.944693
CDC23	846.469	0.012435	0.112409	-0.110622	0.911916	0.973468
GPATCH4	949.535	0.0123809	0.172336	-0.0718417	0.942728	0.982901
NSUN3	245.262	0.0123004	0.200505	-0.0613469	0.951083	0.985395
TAF3	582.908	0.0122941	0.132766	-0.0925993	0.926222	0.978858
PDGFRA	19305.4	0.0122296	0.0642944	-0.190213	0.849142	0.952818
SLC35C1	1077.83	0.0122116	0.110322	-0.110691	0.911861	0.973468
H2AC11	5210.15	0.012198	0.139484	-0.0874513	0.930313	0.980161
CRIP2	4375.83	0.0121889	0.0914967	-0.133217	0.894022	0.967193
PRR34-AS1	56.4648	0.0121062	0.41333	-0.0292894	0.976634	0.993896
SUSD1	732.149	0.0120356	0.109812	-0.109602	0.912725	0.973939
LOC105369484	0.898036	0.0119376	2.69795	-0.0044247	0.99647	NA
FAAP100	1656.27	0.0119257	0.125558	-0.0949817	0.924329	0.978136
SPG21	1604.87	0.0119095	0.0875989	-0.135955	0.891857	0.966467
RFNG	1180.18	0.0118667	0.110076	-0.107805	0.914151	0.974404
EXTL1	112.248	0.0116459	0.340658	-0.0341864	0.972729	0.99278
SLC39A9	2187.9	0.0115719	0.0846381	-0.136723	0.89125	0.966303
GNPTG	1075.63	0.0115576	0.126056	-0.0916864	0.926947	0.978986
ZNF559-ZNF177	1.8837	0.0115087	1.98859	-0.00578737	0.995382	NA
LOC124902749	3.71276	0.0115039	1.39556	-0.00824321	0.993423	NA
DAPK1	100.974	0.0114251	0.607156	-0.0188174	0.984987	0.995633
NANP	445.991	0.0113876	0.148314	-0.0767805	0.938798	0.982271
TMSB10	49712.4	0.0113867	0.0967384	-0.117706	0.906301	0.971384
CPEB3	97.1365	0.0113824	0.281472	-0.0404388	0.967743	0.991124
TXNDC12	1081.6	0.0113744	0.11745	-0.0968446	0.92285	0.977082
EEF2K	1906.03	0.0113711	0.0881075	-0.129059	0.897311	0.967978
RHBDF2	198.151	0.0113453	0.233152	-0.0486605	0.96119	0.988501
RANBP3-DT	12.1305	0.0113022	0.720976	-0.0156762	0.987493	0.996549
SNX27	1858.97	0.0112563	0.0859467	-0.130969	0.8958	0.967888
FGD1	1293.2	0.0112387	0.106781	-0.10525	0.916177	0.974994
TRE-CTC1-7	0.831648	0.0111806	2.91346	-0.00383755	0.996938	NA
UST	616.764	0.0111519	0.121181	-0.092027	0.926677	0.978891
SRRD	241.364	0.0111472	0.191029	-0.0583538	0.953467	0.986535
SFI1	693.389	0.0111098	0.117827	-0.094289	0.92488	0.978246
NRBF2	517.791	0.0111003	0.137393	-0.0807923	0.935607	0.981609
SNRNP25	563.929	0.0110578	0.152953	-0.0722956	0.942367	0.982786
GTPBP1	3245.72	0.0110447	0.084203	-0.131168	0.895642	0.967782
ZNF22-AS1	60.8191	0.0110223	0.338964	-0.0325177	0.974059	0.993144
TMEM59L	33.6849	0.0109761	0.510934	-0.0214824	0.982861	0.994463
ME3	382.857	0.0109509	0.152466	-0.0718252	0.942741	0.982901
SPARC	50226.7	0.0109176	0.0811845	-0.134479	0.893023	0.966825
ATP9A	3226.27	0.0109124	0.0775376	-0.140737	0.888078	0.965022
LOC105375921	5.09722	0.0109034	1.38188	-0.00789022	0.993705	NA
NCDN	1825.23	0.0108394	0.121889	-0.0889285	0.929139	0.979978
SRP14-DT	20.4816	0.0108353	0.593544	-0.0182553	0.985435	0.995735
THADA	960.077	0.01076	0.102569	-0.104905	0.916451	0.975093
PIK3AP1	6.50369	0.0107474	1.15868	-0.00927555	0.992599	NA
FAM120AOS	969.231	0.0107261	0.10604	-0.101151	0.91943	0.975246
KIF11	3018.53	0.0106652	0.108643	-0.0981671	0.9218	0.97655
MED20	516.015	0.0106564	0.135152	-0.078848	0.937154	0.982156
PDP2	469.928	0.010625	0.162202	-0.0655051	0.947772	0.984008
SPATA5	994.572	0.0105982	0.140029	-0.0756861	0.939669	0.982486
AJUBA	3279.69	0.0105744	0.118068	-0.0895621	0.928635	0.979868
TANK	926.222	0.0105666	0.116163	-0.0909638	0.927521	0.979272
NAA25	910.387	0.0105624	0.115056	-0.0918023	0.926855	0.978952
JPT1	1952.26	0.0105259	0.1239	-0.0849547	0.932297	0.980527
NAP1L1	7880.64	0.0104575	0.0912166	-0.114645	0.908727	0.97213
AIFM1	722.117	0.0104532	0.15651	-0.0667895	0.946749	0.983717
MAT2B	1165.27	0.0104413	0.117748	-0.0886748	0.92934	0.979978
PDCD6P1	81.0167	0.0104235	0.296293	-0.0351797	0.971936	0.992737
RPSA	20779.9	0.0103891	0.117903	-0.0881156	0.929785	0.980161
RMI1	859.284	0.0103761	0.121343	-0.0855107	0.931855	0.980202
NAT14	709.623	0.0103519	0.132731	-0.0779913	0.937835	0.982156
ITGA7	5739.31	0.0102296	0.100102	-0.102192	0.918604	0.975246
PCLAF	1217.87	0.010221	0.109281	-0.0935295	0.925483	0.97844
SDHC	2114.37	0.0101941	0.0862491	-0.118194	0.905914	0.971281
PUS1	531.453	0.0101835	0.144234	-0.0706043	0.943713	0.982965
MIR3124	5.10906	0.0100663	1.10259	-0.00912971	0.992716	NA
DIPK1B	15.8766	0.0100422	0.665153	-0.0150976	0.987954	0.99664
ZNF516-AS1	1.63145	0.010031	2.23278	-0.0044926	0.996415	NA
SRSF7	2769.25	0.010006	0.0853705	-0.117207	0.906696	0.971491
MYO9B	7205.05	0.0099562	0.0659236	-0.151026	0.879955	0.96175
TRIOBP	6750.89	0.00990639	0.0924477	-0.107157	0.914665	0.974538
ILRUN	3518.98	0.00988841	0.0759558	-0.130186	0.896419	0.967978
WDR37	567.714	0.00985027	0.136307	-0.0722651	0.942391	0.982786
STYX	1023.77	0.00978881	0.120416	-0.0812916	0.93521	0.981561
ILF3	12927.2	0.00976014	0.0627388	-0.155568	0.876374	0.959917
KCNQ5-AS1	18.9074	0.00967848	0.686259	-0.0141032	0.988748	0.996901
SNHG7	445.08	0.00963455	0.138874	-0.0693759	0.94469	0.983393
ECI1	987.458	0.00959413	0.129084	-0.0743248	0.940752	0.982712
AP1M1	3142.43	0.00953284	0.0770705	-0.12369	0.901561	0.969384
MTHFS	61.1347	0.00950564	0.413925	-0.0229646	0.981678	0.994045
RSPRY1	1223.36	0.00948883	0.100884	-0.0940569	0.925064	0.978246
MPV17	1054.8	0.00947468	0.108001	-0.0877275	0.930093	0.980161
SLC24A1	471.38	0.00945371	0.138786	-0.0681173	0.945692	0.983425
FAM24B	41.0939	0.0094096	0.398832	-0.0235929	0.981177	0.994045
SEPTIN9	23509.5	0.00935676	0.0779197	-0.120082	0.904418	0.97069
FHL3	1140.16	0.00932287	0.126348	-0.0737873	0.94118	0.982726
TMEM198	63.4027	0.00921203	0.33848	-0.0272159	0.978288	0.993913
MRAP2	191.518	0.00920625	0.197191	-0.046687	0.962763	0.989305
RPL36AL	2240.83	0.00906539	0.159761	-0.0567434	0.95475	0.987086
FBXO4	289.552	0.00898699	0.169115	-0.0531413	0.957619	0.987867
UBE2H	3204.67	0.00889497	0.0812423	-0.109487	0.912816	0.973939
CENPI	1202.44	0.00884654	0.0914767	-0.0967081	0.922958	0.977133
MCM2	7624.47	0.00883788	0.0945761	-0.0934473	0.925548	0.97844
GAS6-DT	389.777	0.00882689	0.143187	-0.0616458	0.950845	0.985329
SLIT1	16.1187	0.00877827	0.699427	-0.0125507	0.989986	0.997175
LINC02998	46.1094	0.00873425	0.405547	-0.0215369	0.982817	0.994463
MPP1	609.061	0.0087066	0.137586	-0.0632814	0.949542	0.984406
PXN	6829.64	0.00869861	0.0851406	-0.102168	0.918624	0.975246
FAM76B	288.458	0.00864101	0.210075	-0.041133	0.96719	0.991124
NUDT21	3151.35	0.00857959	0.0809404	-0.105999	0.915583	0.974875
KLF3	1510.3	0.00852867	0.119255	-0.0715163	0.942987	0.982901
GYS1	2340.56	0.0084961	0.114493	-0.0742063	0.940846	0.982712
SCD5	721.224	0.00844939	0.124907	-0.0676455	0.946068	0.983431
THUMPD3	1015.84	0.00842981	0.122203	-0.0689819	0.945004	0.983393
SLC35A5	660.337	0.00841349	0.12114	-0.0694527	0.944629	0.983393
PRPF3	1091.46	0.00841342	0.11579	-0.0726612	0.942076	0.982786
CPNE4	6.3966	0.00838039	0.970579	-0.00863442	0.993111	NA
KDM4A	1228.3	0.00834893	0.100346	-0.0832017	0.933691	0.980808
DUSP3	1732.43	0.00833819	0.113902	-0.0732049	0.941643	0.982786
LOC107987020	193.763	0.00833405	0.192507	-0.0432922	0.965469	0.990343
SEC1P	3.58522	0.00829941	1.49006	-0.00556987	0.995556	NA
UBAC1	703.889	0.008126	0.11362	-0.0715194	0.942984	0.982901
IFI35	911.022	0.0080957	0.129242	-0.0626399	0.950053	0.98479
FBXO30	1129.03	0.00809388	0.11046	-0.0732745	0.941588	0.982786
EDEM3	1921.04	0.00808517	0.0799456	-0.101133	0.919445	0.975246
CNOT10	614.026	0.00806686	0.123565	-0.0652845	0.947948	0.984008
DYNC2I2	3161.13	0.00805886	0.0918667	-0.0877234	0.930097	0.980161
CD44	47589.9	0.00804332	0.0631131	-0.127443	0.89859	0.968346
CS	5863.03	0.00804224	0.0891949	-0.0901649	0.928156	0.979623
LOC105371730	5.3767	0.00803826	1.25684	-0.00639559	0.994897	NA
SLF1	328.584	0.00803251	0.162056	-0.0495661	0.960468	0.988153
AMPH	1018.84	0.00795386	0.103764	-0.0766531	0.9389	0.982271
TRIM6	107.46	0.00793651	0.250644	-0.0316645	0.97474	0.993236
TBC1D10A	794.755	0.00791737	0.151269	-0.0523395	0.958258	0.987867
DHX36	797.092	0.0078057	0.157054	-0.0497008	0.960361	0.988153
TMEM19	878.618	0.00780487	0.111845	-0.069783	0.944366	0.983325
ENTR1	984.303	0.00778307	0.120394	-0.0646468	0.948455	0.984008
AFDN	1504.71	0.00776946	0.109401	-0.0710183	0.943383	0.98292
PAK4	2431.13	0.00768612	0.103707	-0.074114	0.94092	0.982712
ZFYVE16	1420.16	0.00767633	0.117987	-0.0650606	0.948126	0.984008
GPATCH1	283.8	0.00766656	0.187834	-0.0408156	0.967443	0.991124
PRRX1	12105.8	0.00757002	0.085301	-0.0887448	0.929285	0.979978
BAG3	2928.06	0.00756647	0.0893347	-0.084698	0.932502	0.980558
H3P4	103.883	0.00753555	0.308177	-0.024452	0.980492	0.994045
UQCRH	1490.67	0.00751719	0.0943286	-0.0796916	0.936483	0.981941
LINC02966	15.1028	0.00744565	0.75341	-0.0098826	0.992115	0.997991
EFR3A	2831.28	0.0074363	0.0772052	-0.0963186	0.923268	0.977268
SYCP3	14.4618	0.00743095	0.685456	-0.0108409	0.99135	0.997747
LNCTAM34A	14.3386	0.00738269	0.704404	-0.0104808	0.991638	0.997867
HDAC6	1093.23	0.00734041	0.104885	-0.0699855	0.944205	0.983284
FBXO27	230.561	0.00726921	0.204646	-0.0355209	0.971664	0.992737
CDK16	6711.8	0.00726676	0.0844555	-0.0860425	0.931433	0.980161
LNPK	2173.79	0.00718607	0.0808871	-0.0888407	0.929209	0.979978
CLPTM1	3372.9	0.00716697	0.10375	-0.0690789	0.944927	0.983393
RPL31	5847.63	0.00714876	0.0933404	-0.0765881	0.938951	0.982271
LINC00667	624.254	0.00711001	0.12996	-0.0547091	0.95637	0.987688
KXD1	1847.76	0.00706548	0.0959898	-0.0736066	0.941323	0.982786
CIC	6934.62	0.00705319	0.0859614	-0.0820507	0.934606	0.981311
PPT1	1559.63	0.0070301	0.0935887	-0.075117	0.940122	0.98266
TMED5	1582.24	0.00697089	0.11335	-0.0614988	0.950962	0.985373
CLUAP1	554.396	0.00689251	0.131574	-0.0523852	0.958222	0.987867
ADNP	3960.38	0.00678445	0.0886299	-0.0765481	0.938983	0.982271
RPL27A	7453.1	0.00676501	0.127705	-0.0529736	0.957753	0.987867
DNASE2	878.19	0.00673026	0.137168	-0.0490659	0.960867	0.988316
LINC01232	9.41005	0.00671735	0.838291	-0.00801315	0.993607	NA
TMEM70	365.396	0.00668974	0.152224	-0.0439468	0.964947	0.990343
KCTD19	22.6746	0.00658766	0.566153	-0.0116358	0.990716	0.997622
RSPO4	723.416	0.0065554	0.125681	-0.052159	0.958402	0.987867
POLR2C	1550.11	0.00652903	0.111018	-0.0588108	0.953103	0.986391
DENND4A	825.71	0.00644096	0.118797	-0.0542181	0.956761	0.987776
SPDYE2	45.4635	0.00643694	0.38181	-0.016859	0.986549	0.996111
ZDHHC12	691.283	0.00642374	0.158463	-0.0405379	0.967664	0.991124
MDM4	1720.97	0.00641496	0.0959237	-0.0668757	0.946681	0.983709
S100PBP	1154.36	0.00640348	0.0943779	-0.0678493	0.945906	0.983431
GAL3ST4	469.447	0.00631155	0.150102	-0.0420485	0.96646	0.990834
PSMD5	1435	0.0062458	0.0907342	-0.0688362	0.94512	0.983413
PDE1A	104.817	0.00622158	0.298263	-0.0208594	0.983358	0.994655
CCDC196	1.41382	0.00620842	2.33609	-0.00265761	0.99788	NA
TMEM269	5.89603	0.00614657	1.25453	-0.0048995	0.996091	NA
USP30	249.989	0.00612494	0.187474	-0.0326709	0.973937	0.993144
MIR193BHG	135.858	0.00608214	0.218094	-0.0278877	0.977752	0.993913
ERICH1	355.674	0.00605481	0.170033	-0.0356096	0.971594	0.992737
COA7	727.8	0.0060252	0.143072	-0.042113	0.966409	0.990834
TTC37	3245.97	0.00601734	0.0803902	-0.0748517	0.940333	0.982712
MRPL19	1668.61	0.00599669	0.08049	-0.0745023	0.940611	0.982712
ARL8B	1793.92	0.00597287	0.0907218	-0.0658372	0.947507	0.984008
FKTN	1221.93	0.00596183	0.117695	-0.0506549	0.959601	0.988153
TENM2	3490.95	0.00594924	0.0844387	-0.0704564	0.94383	0.98302
TECPR2	1505.46	0.00588158	0.102126	-0.0575916	0.954074	0.986765
STK11	2084.75	0.00586179	0.11315	-0.0518055	0.958684	0.98787
LOC105371933	50.0751	0.00583916	0.385716	-0.0151385	0.987922	0.99664
TCEAL7	194.296	0.00579703	0.203501	-0.0284866	0.977274	0.993913
LPIN3	809.442	0.00577855	0.119199	-0.0484784	0.961335	0.98854
LOC105374789	12.4741	0.00575862	0.704719	-0.00817152	0.99348	0.998256
MIR3143	2.46256	0.00575263	2.07752	-0.00276899	0.997791	NA
PEF1-AS1	14.0101	0.00574852	0.783505	-0.00733693	0.994146	0.998404
COL5A2	15560.2	0.00564102	0.10358	-0.0544605	0.956568	0.987758
METTL4	293.589	0.00553081	0.174795	-0.0316417	0.974758	0.993236
PARTICL	58.8835	0.0055222	0.349332	-0.0158079	0.987388	0.996549
CXCL12	8897.04	0.00551339	0.0853541	-0.0645943	0.948497	0.984008
PI4KAP2	149.537	0.00547793	0.233318	-0.0234784	0.981269	0.994045
YIPF2	1249.56	0.0054643	0.108993	-0.0501343	0.960015	0.988153
TAFA5	175.643	0.00537209	0.220242	-0.0243918	0.98054	0.994045
LOC124904045	1.66186	0.00533575	2.48419	-0.00214788	0.998286	NA
WDR45	1243.85	0.00531712	0.112476	-0.0472734	0.962295	0.989134
ZFAND1	265.122	0.00529929	0.172825	-0.0306628	0.975538	0.993542
TIMM50	1713.19	0.00525652	0.105409	-0.0498681	0.960228	0.988153
SFPQ	10254.5	0.00517854	0.0939574	-0.0551158	0.956046	0.987542
RPL32	8396.05	0.00510503	0.10096	-0.050565	0.959672	0.988153
ZNF160	644.958	0.00508914	0.155779	-0.032669	0.973939	0.993144
GANC	727.74	0.00507281	0.116819	-0.0434245	0.965363	0.990343
DNASE1	149.693	0.00503391	0.219527	-0.0229308	0.981705	0.994045
NUTM2B-AS1	194.729	0.00501844	0.196609	-0.025525	0.979636	0.994045
MON2	2096.51	0.00494236	0.0848417	-0.0582539	0.953546	0.986535
SLC31A1	1831.56	0.00493666	0.0966907	-0.0510562	0.959281	0.988044
LOC124902868	87.8077	0.00493638	0.292833	-0.0168574	0.98655	0.996111
ZCCHC7	635.645	0.00492459	0.1501	-0.0328087	0.973827	0.993144
NACC1	5793.74	0.00489571	0.0998331	-0.0490389	0.960888	0.988316
SAR1A	5451.87	0.0048931	0.0724058	-0.0675788	0.946121	0.983431
SRM	4841.43	0.00488895	0.125065	-0.0390911	0.968818	0.991741
LSP1P5	9.31039	0.00487463	0.899312	-0.0054204	0.995675	NA
IMPACT	769.791	0.00485751	0.124983	-0.0388653	0.968998	0.991741
H2BC18	3306.88	0.00484263	0.116215	-0.0416695	0.966762	0.990908
ZNF853	15.0013	0.0048243	0.726901	-0.00663681	0.994705	0.998539
ATPAF1	886.383	0.00480761	0.102984	-0.0466829	0.962766	0.989305
PPIP5K2	1545.88	0.00476789	0.109279	-0.0436306	0.965199	0.990343
NR1D2	2280.27	0.00476686	0.103505	-0.0460546	0.963267	0.989441
SNX12	2350.31	0.0047237	0.110097	-0.042905	0.965777	0.990574
BET1L	2253.8	0.00471944	0.128883	-0.036618	0.97079	0.992443
NPAS2	715.928	0.00471875	0.127031	-0.0371465	0.970368	0.992203
MAT2A	5128.93	0.00468592	0.112867	-0.0415171	0.966884	0.990955
HDAC3	1401.75	0.00462015	0.0932159	-0.0495639	0.96047	0.988153
USP24	3560.54	0.0046096	0.0875399	-0.0526571	0.958005	0.987867
UBL7	749.62	0.00459846	0.135667	-0.0338951	0.972961	0.992843
SHLD2	732.556	0.00458643	0.122092	-0.0375653	0.970034	0.992075
DARS2	904.577	0.00453493	0.133124	-0.0340654	0.972825	0.99278
ATP5MG	1692.59	0.00439499	0.315698	-0.0139215	0.988893	0.996903
APEX2	702.401	0.00412346	0.120352	-0.0342616	0.972669	0.99278
LOC124902576	1.83335	0.00411281	2.36498	-0.00173905	0.998612	NA
JHY	205.359	0.00406883	0.204936	-0.0198541	0.98416	0.995108
TEX29	3.84379	0.00403969	1.33406	-0.00302812	0.997584	NA
WDFY3	3115.66	0.00400102	0.0831976	-0.0480906	0.961644	0.988591
SLC2A13	428.624	0.00398369	0.142348	-0.0279856	0.977674	0.993913
TMEM129	1027.56	0.00389231	0.149284	-0.0260732	0.979199	0.994045
MYL9	22539	0.00388974	0.0721388	-0.0539202	0.956999	0.987867
RPS19	14462	0.00387219	0.111612	-0.0346932	0.972324	0.99278
HSF1	2759.58	0.00382196	0.0917607	-0.0416514	0.966777	0.990908
SERPINB1	940.621	0.00381434	0.11442	-0.0333362	0.973406	0.993048
TRAF5	337.207	0.00381316	0.15363	-0.0248203	0.980198	0.994045
NDUFS8	1672.05	0.00377735	0.147149	-0.0256702	0.97952	0.994045
NPDC1	1376.67	0.0037768	0.126425	-0.0298739	0.976168	0.993609
STX1B	123.176	0.00374864	0.25474	-0.0147155	0.988259	0.996823
TMEM80	324.381	0.00369578	0.180793	-0.020442	0.983691	0.99482
INSYN1	193.896	0.00368298	0.20664	-0.0178232	0.98578	0.995875
DRAM2	347.842	0.00366562	0.149995	-0.0244382	0.980503	0.994045
NUP85	1296.27	0.00364623	0.0926535	-0.0393534	0.968609	0.991717
LOC124904718	38.4931	0.00361671	0.434669	-0.0083206	0.993361	0.998256
VPS53	2744.96	0.00361213	0.0790242	-0.0457091	0.963542	0.98957
TACC3	4126.59	0.0036062	0.102221	-0.0352784	0.971858	0.992737
RBCK1	2919.91	0.0035089	0.0834464	-0.0420498	0.966459	0.990834
PAXIP1-AS2	66.0554	0.00349637	0.316088	-0.0110614	0.991174	0.997711
RPS6KA4	2317.77	0.00336146	0.107928	-0.0311454	0.975154	0.993406
UBE2M	1774.81	0.00334816	0.10403	-0.0321846	0.974325	0.993236
LRRC47	1743.05	0.00328816	0.108647	-0.0302646	0.975856	0.993542
RAD23B	9257.05	0.0032869	0.0657523	-0.049989	0.960131	0.988153
PRKD2	965.826	0.00322217	0.110487	-0.0291634	0.976734	0.993903
NRBP1	3460.67	0.00321899	0.0831851	-0.0386967	0.969132	0.991794
AGL	584.957	0.00321125	0.137429	-0.0233667	0.981358	0.994045
TAF1	1633.22	0.00312368	0.103209	-0.0302656	0.975855	0.993542
UVSSA	729.347	0.00308053	0.113322	-0.0271839	0.978313	0.993913
ASPM	6233.86	0.00295085	0.109777	-0.0268804	0.978555	0.993913
PDXDC1	206.762	0.00291619	0.486763	-0.00599098	0.99522	0.998576
SLC39A8	494.594	0.00290034	0.158906	-0.018252	0.985438	0.995735
LMAN1	9393.47	0.00288493	0.0696541	-0.041418	0.966963	0.990973
CRLS1	565.608	0.00283385	0.131249	-0.0215915	0.982774	0.994463
ATP5PB	2523.63	0.00282867	0.0973733	-0.0290498	0.976825	0.993903
PRDX2	2863.85	0.00282134	0.090256	-0.0312593	0.975063	0.993406
RCC2	3536.77	0.00277242	0.0897667	-0.0308848	0.975361	0.993539
LINC00370	7.59077	0.00268856	1.18287	-0.00227291	0.998186	NA
NONO	10969.8	0.00263644	0.0626818	-0.0420607	0.96645	0.990834
COA1	1132.17	0.00260709	0.106946	-0.0243776	0.980551	0.994045
ABCD1	812.891	0.00258209	0.120955	-0.0213476	0.982968	0.994463
CCDC159	61.459	0.00254137	0.364382	-0.00697447	0.994435	0.998488
SLC25A10	647.439	0.0025339	0.139015	-0.0182275	0.985457	0.995735
FANCG	1250.3	0.00246579	0.109307	-0.0225584	0.982003	0.994045
ADAMTS3	130.804	0.00244693	0.254215	-0.00962545	0.99232	0.997991
ASCC1	402.358	0.00244118	0.142359	-0.0171481	0.986319	0.996108
COPS8	1536.85	0.00243605	0.103693	-0.0234929	0.981257	0.994045
LOC124902455	50.7766	0.00243485	0.474439	-0.00513206	0.995905	0.99865
LINC01133	388.686	0.0024094	0.144357	-0.0166905	0.986683	0.996159
COMMD3	234.987	0.00238774	0.182472	-0.0130855	0.98956	0.997175
PEF1	1360.18	0.00232348	0.11767	-0.0197457	0.984246	0.995133
HSPG2	45071.2	0.00226861	0.0916318	-0.0247579	0.980248	0.994045
RNPEP	3019.68	0.00225223	0.0882618	-0.0255176	0.979642	0.994045
PLEKHH2	522.585	0.0022109	0.138477	-0.0159658	0.987262	0.996549
PGAP1	464.38	0.00218283	0.143241	-0.0152388	0.987842	0.99664
LOC124904542	36.1659	0.00215736	0.520351	-0.00414597	0.996692	0.998748
LTA4H	873.259	0.00215493	0.120458	-0.0178895	0.985727	0.995875
MKRN2	1144.27	0.00213595	0.102345	-0.02087	0.983349	0.994655
UBTD2	1148.72	0.00206997	0.0997062	-0.0207606	0.983437	0.994655
PEX11B	470.804	0.00206391	0.164926	-0.0125142	0.990015	0.997175
SLC28A3	25.1506	0.00204453	0.521442	-0.00392092	0.996872	0.998748
MTARC1	50.8139	0.00204098	0.381307	-0.00535259	0.995729	0.99865
CPSF3	1107.72	0.00203043	0.116092	-0.0174898	0.986046	0.996019
LOC642846	233.366	0.0019968	0.182662	-0.0109317	0.991278	0.997747
NDUFA9	1081.45	0.00192715	0.103041	-0.0187027	0.985078	0.995663
RBBP4	3155.13	0.0019211	0.0737176	-0.0260603	0.979209	0.994045
TCF12	3732.85	0.00187699	0.109098	-0.0172046	0.986273	0.996108
MAGEF1	834.314	0.00182295	0.121868	-0.0149584	0.988065	0.99669
PPP2R5E	1705.91	0.0018133	0.107707	-0.0168355	0.986568	0.996111
ARL3	946.862	0.00171277	0.129117	-0.0132653	0.989416	0.997151
FAM189A2	1.02288	0.00170624	3.17128	-0.00053803	0.999571	NA
IFT140	874.031	0.00168822	0.109561	-0.015409	0.987706	0.996576
FBXL6	612.66	0.00167366	0.150948	-0.0110877	0.991154	0.997711
SLC35B3	561.771	0.0016687	0.116277	-0.0143511	0.98855	0.996901
DHX34	861.825	0.00162642	0.120144	-0.0135373	0.989199	0.997025
LOC107985544	54.1066	0.00160884	0.349984	-0.00459689	0.996332	0.998733
BCLAF3	218.133	0.00160442	0.213191	-0.00752575	0.993995	0.998404
EPHB2	228.54	0.00158913	0.238399	-0.00666582	0.994681	0.998539
USP48	1785.36	0.00157901	0.111254	-0.0141928	0.988676	0.996901
SDAD1	939.272	0.00157442	0.111836	-0.014078	0.988768	0.996901
RELL2	140.805	0.00153594	0.244191	-0.00628991	0.994981	0.998572
GORAB-AS1	7.52467	0.00153046	0.972259	-0.00157413	0.998744	NA
AP1S1	2135.51	0.00152135	0.118085	-0.0128835	0.989721	0.997175
DDX39A	2591.3	0.00148695	0.0956727	-0.015542	0.9876	0.996549
PSMB1	1821.81	0.0014505	0.0934664	-0.015519	0.987618	0.996549
VRK3	528.462	0.00142992	0.125735	-0.0113725	0.990926	0.99771
GFER	677.008	0.00137693	0.129732	-0.0106137	0.991532	0.997822
SCARNA17	415.495	0.0013579	0.228617	-0.00593963	0.995261	0.998576
NOP58	1321.83	0.00128985	0.140289	-0.00919423	0.992664	0.997991
LOC105377016	66.103	0.0011991	0.396236	-0.00302621	0.997585	0.998891
ECHDC1	969.444	0.00116904	0.136086	-0.00859042	0.993146	0.998143
MPI	579.236	0.00109571	0.132268	-0.00828401	0.99339	0.998256
RTCB	2130.29	0.00108689	0.0867476	-0.0125293	0.990003	0.997175
BLOC1S2	482.498	0.00106122	0.143184	-0.0074116	0.994086	0.998404
CD27-AS1	173.326	0.00105854	0.209558	-0.00505133	0.99597	0.99865
PIGN	783.853	0.000998998	0.110078	-0.00907537	0.992759	0.997991
SLC25A43	874.681	0.000951005	0.10552	-0.00901253	0.992809	0.997991
WNK1	12391.3	0.000834817	0.0728123	-0.0114653	0.990852	0.997697
FYTTD1	1754.02	0.000828498	0.0875925	-0.00945856	0.992453	0.997991
NTM-IT	4.5329	0.000791094	1.38919	-0.000569465	0.999546	NA
SANBR	492.991	0.000778977	0.133008	-0.0058566	0.995327	0.998576
IRF3	1155.73	0.000767193	0.13614	-0.00563532	0.995504	0.998619
PDE4A	587.839	0.000763075	0.121591	-0.00627576	0.994993	0.998572
NHLRC3	315.871	0.000730428	0.197998	-0.00368907	0.997057	0.998748
LINC01504	1.25496	0.000705103	2.63652	-0.000267436	0.999787	NA
SPIDR	1186.63	0.000703249	0.101592	-0.0069223	0.994477	0.998488
APPBP2	1313.45	0.000685343	0.122412	-0.00559866	0.995533	0.998619
SHMT2	4801.32	0.000664782	0.070984	-0.00936524	0.992528	0.997991
ABCF2	875.034	0.000644362	0.119521	-0.00539118	0.995698	0.99865
MTRR	856.87	0.000639123	0.106627	-0.00599404	0.995217	0.998576
LOC124905956	66.6402	0.000626802	0.321712	-0.00194833	0.998445	0.999224
GZF1	458.66	0.000611098	0.156948	-0.00389363	0.996893	0.998748
ETV6	916.924	0.000528286	0.122553	-0.00431069	0.996561	0.998748
LOC105369391	4.72739	0.000514186	1.14795	-0.000447917	0.999643	NA
LOC107985939	28.3353	0.000473759	0.531094	-0.000892043	0.999288	0.999783
PXT1	3.45709	0.000455352	1.65654	-0.000274882	0.999781	NA
TSC2	3042.11	0.000436352	0.0900469	-0.00484583	0.996134	0.99865
NUP50-DT	216.361	0.000395423	0.183671	-0.00215289	0.998282	0.999223
MRPL57	767.433	0.000377988	0.117583	-0.00321464	0.997435	0.998891
BEX2	1.29319	0.000374028	2.47052	-0.000151397	0.999879	NA
PLPBP	819.165	0.000285428	0.114474	-0.0024934	0.998011	0.999133
UQCRFS1	1643.17	0.000223667	0.107202	-0.00208641	0.998335	0.999223
SEC13	4991.57	0.000217997	0.0802571	-0.00271623	0.997833	0.999068
ZNF620	27.5019	0.000213709	0.497949	-0.000429178	0.999658	0.999811
MITD1	214.923	0.000210171	0.230785	-0.000910677	0.999273	0.999783
RPS9	50.0942	0.000127371	0.404771	-0.000314675	0.999749	0.999811
FBXW11	2128.41	7.69926e-05	0.0839134	-0.000917525	0.999268	0.999783
POLL	509.561	7.5016e-05	0.135674	-0.000552912	0.999559	0.999811
POGZ	2232.82	6.87018e-05	0.0934724	-0.000734996	0.999414	0.999784
CAPN2	13452.9	6.66768e-05	0.0832384	-0.000801035	0.999361	0.999784
LOC653513	362.445	-3.2124e-06	0.19866	1.61704e-05	0.999987	0.999987
POLD3	1233.91	-4.56255e-05	0.118084	0.000386381	0.999692	0.999811
ZC2HC1A	288.446	-8.97784e-05	0.168316	0.000533393	0.999574	0.999811
PGAP2	276.875	-0.000158849	0.168386	0.000943364	0.999247	0.999783
STT3A	6291.38	-0.000174254	0.0755731	0.00230577	0.99816	0.99921
C3orf80	8.2975	-0.000189564	0.941108	0.000201426	0.999839	NA
NEK6	3009.93	-0.000229553	0.076139	0.00301491	0.997594	0.998891
ARF4	5753.64	-0.000249295	0.100537	0.00247964	0.998022	0.999133
G3BP2	3468.66	-0.000282758	0.0770722	0.00366874	0.997073	0.998748
KPNA3	3050.35	-0.000361714	0.0865335	0.00418005	0.996665	0.998748
DBF4	674.582	-0.000401545	0.129199	0.00310796	0.99752	0.998891
ATXN2L	6792.53	-0.000508011	0.0678636	0.00748576	0.994027	0.998404
NAE1	807.949	-0.000553518	0.129566	0.0042721	0.996591	0.998748
SLC50A1	530.84	-0.000617946	0.136461	0.00452838	0.996387	0.998733
SEC24A	2531.69	-0.00062408	0.124487	0.00501322	0.996	0.99865
COQ10A	235.012	-0.000670843	0.176229	0.00380666	0.996963	0.998748
NIT2	598.497	-0.0006883	0.140553	0.00489708	0.996093	0.99865
ARFGEF3	331.61	-0.000715177	0.177351	0.00403254	0.996783	0.998748
CCNB1IP1	390.275	-0.000948076	0.154828	0.00612343	0.995114	0.998576
POLR2G	870.132	-0.00095821	0.117718	0.00813991	0.993505	0.998256
WDR47	596.148	-0.000961134	0.135328	0.00710227	0.994333	0.998468
SETD7	5471.21	-0.00103071	0.0664027	0.0155221	0.987616	0.996549
CNOT2	905.338	-0.00105566	0.115377	0.00914966	0.9927	0.997991
LOC124904726	25.1376	-0.00105753	0.514107	0.00205703	0.998359	0.999223
NNAT	57.6974	-0.00105937	0.341415	0.00310288	0.997524	0.998891
ASB14	27.2605	-0.00107526	0.565376	0.00190186	0.998483	0.999224
CLIC3	63.0193	-0.00111594	0.361969	0.00308297	0.99754	0.998891
FAU	5104.61	-0.00117842	0.105578	0.0111617	0.991094	0.997711
CDK5RAP3	1332.27	-0.00126799	0.104813	0.0120977	0.990348	0.997375
PKP4	2813.1	-0.00127331	0.101852	0.0125016	0.990025	0.997175
RCC1	2196.51	-0.00127559	0.0964436	0.0132263	0.989447	0.997151
PRKACA	4211.06	-0.00133928	0.0842099	0.0159041	0.987311	0.996549
LOC124903712	6.688	-0.00134781	0.98543	0.00136773	0.998909	NA
NEMF	976.889	-0.00143212	0.13279	0.0107848	0.991395	0.997747
VPS16	964.426	-0.00146207	0.100288	0.0145787	0.988368	0.99687
MOB2	523.531	-0.0014704	0.144839	0.010152	0.9919	0.997991
PIGQ	1292.89	-0.00161382	0.142941	0.0112901	0.990992	0.997711
CCZ1B	269.578	-0.00162863	0.225611	0.00721876	0.99424	0.998437
CRTAP	6114.35	-0.00167857	0.0741637	0.0226334	0.981943	0.994045
PTCD2	317.625	-0.00175984	0.177263	0.00992783	0.992079	0.997991
DNAL4	182.934	-0.00178097	0.199841	0.00891195	0.992889	0.998009
TMEM179B	361.565	-0.00182623	0.195727	0.00933048	0.992555	0.997991
MFSD6	900.168	-0.00194639	0.106389	0.0182951	0.985403	0.995735
UQCR11	1388.73	-0.00196201	0.14221	0.0137965	0.988992	0.996941
OGFOD1	1382.81	-0.00203407	0.101882	0.019965	0.984071	0.995108
SENP5	1689.43	-0.0020525	0.0921485	0.0222738	0.98223	0.99415
HIBADH	929	-0.00210709	0.110058	0.0191452	0.984725	0.995493
PPM1J	35.3227	-0.00212163	0.432293	0.00490786	0.996084	0.99865
STX18	591.488	-0.00212509	0.124484	0.0170711	0.98638	0.996108
NADSYN1	668.01	-0.00220918	0.123698	0.0178595	0.985751	0.995875
CUL4A	2852.24	-0.0022117	0.0798406	0.0277014	0.9779	0.993913
LINC02175	19.6889	-0.00222903	0.609396	0.00365778	0.997082	0.998748
ATP5F1A	9793.94	-0.00226972	0.0825216	0.0275046	0.978057	0.993913
CYB5R3	13134	-0.00235038	0.0934441	0.0251527	0.979933	0.994045
LOC124904744	51.0592	-0.00236592	0.361227	0.00654967	0.994774	0.998539
IFT74	183.507	-0.00237064	0.239872	0.00988296	0.992115	0.997991
SLC8A1-AS1	4.90779	-0.00240072	1.28792	0.00186403	0.998513	NA
PPP2CA	3260.94	-0.00243292	0.0904626	0.0268942	0.978544	0.993913
HLTF	1486.47	-0.00243897	0.103488	0.0235676	0.981198	0.994045
MREG	109.885	-0.00244914	0.26632	0.00919626	0.992663	0.997991
TGFB2	76.9668	-0.00245351	0.318732	0.00769772	0.993858	0.998404
LPXN	1163.2	-0.00247512	0.095905	0.0258081	0.97941	0.994045
RPS7	6257.71	-0.00248632	0.0810152	0.0306896	0.975517	0.993542
PIGX	618.661	-0.0024899	0.125249	0.0198796	0.984139	0.995108
HOXA4	43.5513	-0.00251145	0.380515	0.00660014	0.994734	0.998539
PRKD1	1371.28	-0.00252686	0.0901553	0.0280279	0.97764	0.993913
PPP1R8	990.94	-0.00258668	0.104234	0.0248161	0.980202	0.994045
OST4	1915.21	-0.0026172	0.0829243	0.0315614	0.974822	0.993239
TGFB1I1	4980.49	-0.00269943	0.119605	0.0225694	0.981994	0.994045
PPM1A	1798.61	-0.00275964	0.0870007	0.0317197	0.974696	0.993236
PLAGL1	1081.07	-0.00277671	0.110525	0.0251228	0.979957	0.994045
COPZ2	1835.13	-0.00280069	0.116779	0.0239829	0.980866	0.994045
SNORA5C	23.6589	-0.00286222	0.597916	0.00478699	0.996181	0.99865
UBOX5	420.139	-0.00297178	0.137302	0.0216441	0.982732	0.994463
CDC6	2106.66	-0.0029881	0.117962	0.0253311	0.979791	0.994045
ASAH2	4.99447	-0.00299417	1.50286	0.00199231	0.99841	NA
MPZL1	4703.54	-0.0030575	0.0804996	0.0379816	0.969702	0.991909
STX10	1006.81	-0.00306746	0.107884	0.0284329	0.977317	0.993913
LY75	27.0512	-0.00307803	0.530048	0.00580708	0.995367	0.998576
SLC25A36	985.837	-0.0031145	0.108271	0.0287657	0.977051	0.993913
MALT1	1373.72	-0.00317042	0.10748	0.0294979	0.976467	0.993789
TGFBR3L	197.989	-0.00319921	0.248087	0.0128955	0.989711	0.997175
LIMK1	2534.17	-0.00322465	0.108856	0.029623	0.976368	0.99375
SLC35F2	439.551	-0.00324218	0.144742	0.0223996	0.982129	0.994111
ZNF486	169.323	-0.0032858	0.230995	0.0142246	0.988651	0.996901
PGM1	2367.52	-0.00329605	0.0806181	0.0408848	0.967388	0.991124
LOC124902141	79.5874	-0.00329957	0.348043	0.00948034	0.992436	0.997991
DAP	5917.86	-0.00338338	0.0753523	0.0449009	0.964186	0.989883
POLR2K	613.751	-0.00338367	0.131033	0.0258231	0.979398	0.994045
ELOB	2482.16	-0.00341747	0.106681	0.0320344	0.974445	0.993236
RBL1	1783.89	-0.00349839	0.0948001	0.0369028	0.970562	0.992321
AACS	857.846	-0.00350813	0.125485	0.0279566	0.977697	0.993913
MID1IP1	1767.05	-0.00355073	0.107707	0.0329667	0.973701	0.993144
CAMK1D	14.9899	-0.0035674	0.704083	0.00506673	0.995957	0.99865
SNTB1	1671.1	-0.00357017	0.0871481	0.0409667	0.967322	0.991124
ADSL	1573.78	-0.00358744	0.0923095	0.0388632	0.968999	0.991741
PPM1M	889.05	-0.00360915	0.119744	0.0301405	0.975955	0.99358
ACAA1	635.661	-0.00362844	0.142247	0.025508	0.97965	0.994045
PPM1N	30.1576	-0.00367296	0.495214	0.00741692	0.994082	0.998404
DEK	8126.64	-0.00374981	0.125479	0.029884	0.97616	0.993609
TOLLIP	1712.72	-0.00378871	0.107134	0.0353642	0.971789	0.992737
SYVN1	1512.27	-0.00383219	0.125879	0.0304434	0.975713	0.993542
TRIM59	1154.05	-0.00386016	0.111335	0.0346716	0.972342	0.99278
ANXA6	10218.4	-0.00387129	0.0800143	0.0483825	0.961411	0.98854
SLC7A14-AS1	11.527	-0.00388424	0.761905	0.00509806	0.995932	NA
RAB3IP	86.6209	-0.00389772	0.315363	0.0123595	0.990139	0.997227
PCDHGB6	377.076	-0.00391236	0.159666	0.0245034	0.980451	0.994045
LCAT	284.518	-0.0039381	0.172794	0.0227908	0.981817	0.994045
SRSF4	3118.27	-0.00395131	0.116044	0.0340502	0.972837	0.99278
MRPL42	1294.54	-0.00395575	0.0979428	0.0403884	0.967783	0.991124
PLK1	4380.84	-0.00397472	0.110999	0.0358088	0.971435	0.992726
ZNF337	370.963	-0.00399202	0.149003	0.0267915	0.978626	0.993923
NAGPA	486.881	-0.0040204	0.163068	0.0246547	0.98033	0.994045
AMDHD2	612.256	-0.00404599	0.142608	0.0283714	0.977366	0.993913
COG7	449.926	-0.00408641	0.150026	0.0272381	0.97827	0.993913
CC2D1B	1742.82	-0.00410852	0.106916	0.0384274	0.969347	0.991794
GLI2	1353.67	-0.00417594	0.136483	0.0305969	0.975591	0.993542
LRP11	2587.27	-0.00426114	0.0844895	0.050434	0.959777	0.988153
MCAT	387.828	-0.00429734	0.155158	0.0276966	0.977904	0.993913
SRBD1	484.686	-0.00437058	0.154697	0.0282525	0.977461	0.993913
NUCB2	2213.16	-0.00437598	0.122021	0.0358624	0.971392	0.992726
PIK3CB	534.809	-0.00448887	0.129124	0.0347642	0.972268	0.99278
MASP1	2627.64	-0.00450198	0.0921267	0.0488673	0.961025	0.988394
SDHA	4789.31	-0.00454669	0.113411	0.0400902	0.968021	0.991304
PGM3	2063.26	-0.00455932	0.0876474	0.0520189	0.958514	0.987867
ZNF446	295.244	-0.00457867	0.152631	0.0299982	0.976068	0.993609
DENND5A	5099.97	-0.00464778	0.0772537	0.0601626	0.952026	0.985812
ARAP1	3799.76	-0.0046994	0.0946008	0.0496761	0.96038	0.988153
DAD1	2217.07	-0.00484883	0.0923495	0.0525052	0.958126	0.987867
JMJD1C-AS1	43.3514	-0.00487815	0.379509	0.0128539	0.989744	0.997175
ZNF225-AS1	8.16444	-0.00490705	0.970082	0.00505839	0.995964	NA
SPAG7	1034.5	-0.00495801	0.110069	0.0450447	0.964072	0.989828
NPR2	1737.36	-0.0050332	0.0911098	0.0552432	0.955945	0.987542
CTSD	5890.17	-0.0051024	0.0991519	0.0514604	0.958959	0.987935
METTL1	459.328	-0.00512643	0.142293	0.0360273	0.971261	0.992674
MICOS13	687.164	-0.00517017	0.123742	0.041782	0.966672	0.990908
ZMYND11	1958.8	-0.00526145	0.102094	0.0515352	0.958899	0.987935
RUFY2	718.896	-0.00526454	0.11528	0.0456675	0.963575	0.98957
FAM120C	1112.75	-0.00527789	0.092868	0.0568321	0.954679	0.987086
INTS4	686.187	-0.0052826	0.120795	0.0437318	0.965118	0.990343
ANKRD49	136.686	-0.00536555	0.224186	0.0239334	0.980906	0.994045
APOF	0.95536	-0.00537907	2.6926	0.00199772	0.998406	NA
VPS41	1011.53	-0.00540346	0.103865	0.0520237	0.95851	0.987867
RRAGB	173.374	-0.00543547	0.201517	0.0269727	0.978481	0.993913
ELK4	2973.2	-0.00548422	0.0855984	0.0640692	0.948915	0.984008
TRK-CTT3-1	12.1154	-0.00549578	0.857397	0.00640984	0.994886	0.998572
H4C1	827.425	-0.00553032	0.173928	0.0317966	0.974634	0.993236
SYNJ2BP	772.176	-0.00554022	0.115853	0.0478212	0.961859	0.988748
UTP6	1201.04	-0.00554758	0.10821	0.0512667	0.959113	0.987935
IFT122	890.352	-0.00555034	0.110983	0.0500106	0.960114	0.988153
DUSP18	290.547	-0.00558372	0.202682	0.0275492	0.978022	0.993913
C11orf94	6.43095	-0.00558632	1.09076	0.00512151	0.995914	NA
SPTBN1	28565.1	-0.00560468	0.0729789	0.0767986	0.938784	0.982271
RBX1	1180.08	-0.00560595	0.15093	0.0371428	0.970371	0.992203
ATXN2-AS	12.6511	-0.00562954	0.712421	0.00790198	0.993695	0.998323
MAU2	1338.1	-0.00566224	0.0890713	0.0635697	0.949313	0.984231
MRPS6	1098.08	-0.00569213	0.105927	0.0537366	0.957145	0.987867
RNF149	1098.98	-0.00573255	0.106588	0.0537822	0.957109	0.987867
FRRS1	145.242	-0.00578777	0.248864	0.0232567	0.981445	0.994045
FDX2	542.292	-0.00581343	0.167557	0.0346953	0.972323	0.99278
EPS15	2221.22	-0.00581828	0.0791777	0.0734839	0.941421	0.982786
CCNB1	4141.94	-0.00583254	0.0853877	0.0683065	0.945542	0.983425
VAV2	1887.99	-0.00583447	0.102294	0.0570363	0.954516	0.987033
COL27A1	765.037	-0.00585083	0.113793	0.0514165	0.958994	0.987935
HNRNPUL1	12693.1	-0.0058881	0.0741284	0.0794311	0.93669	0.981967
LRRC14	909.081	-0.00594885	0.113429	0.0524457	0.958174	0.987867
CDH11	12424.4	-0.00599313	0.0711367	0.0842481	0.932859	0.980558
UMODL1	3.52299	-0.0060006	1.48453	0.00404208	0.996775	NA
LOC124905121	10.7076	-0.00603477	0.81066	0.00744427	0.99406	NA
PTPRG	5254.51	-0.00607106	0.078885	0.0769609	0.938655	0.982271
NCOA4	4944.38	-0.00607753	0.0818773	0.0742273	0.94083	0.982712
LRP5L	199.216	-0.00608194	0.263501	0.0230813	0.981585	0.994045
H2AC6	5294.08	-0.00609516	0.138738	0.0439328	0.964958	0.990343
LAMC2	48.5156	-0.00609922	0.368659	0.0165444	0.9868	0.996159
APEX1	3372.59	-0.00611166	0.0899729	0.0679277	0.945843	0.983431
DMAC2	1147.16	-0.00618517	0.0930597	0.0664646	0.947008	0.983859
SNORD101	24.9405	-0.00620658	0.625507	0.00992246	0.992083	0.997991
SIL1	1347.49	-0.00620672	0.117005	0.0530467	0.957695	0.987867
COLEC12	10863.4	-0.00624702	0.0884091	0.0706604	0.943668	0.982965
THY1	23978.2	-0.006345	0.0733524	0.0865003	0.931069	0.980161
ABCB6	1084.64	-0.00641979	0.110869	0.0579044	0.953825	0.986633
ZNF653	126.367	-0.00644629	0.265874	0.0242456	0.980657	0.994045
LOC124900608	11.6522	-0.00649488	0.807169	0.00804649	0.99358	0.998269
CUEDC1	2251.23	-0.00655037	0.0970172	0.0675176	0.94617	0.983431
BORCS7	257.98	-0.0065552	0.195665	0.0335022	0.973274	0.993007
DDO	83.532	-0.00656082	0.287967	0.0227833	0.981823	0.994045
KCTD3	2127.65	-0.00657809	0.0806493	0.0815642	0.934993	0.981461
PTPA	3317.4	-0.00658833	0.107913	0.0610522	0.951318	0.985489
PSMF1	2867.19	-0.00659469	0.0769302	0.0857231	0.931687	0.980161
GPRASP1	416.875	-0.00668434	0.199752	0.0334632	0.973305	0.993007
GCN1	10263	-0.0067558	0.078866	0.0856617	0.931735	0.980161
PDLIM7	5848.64	-0.00686414	0.0793	0.0865591	0.931022	0.980161
APOBEC3C	1592.29	-0.00688042	0.0916311	0.0750883	0.940144	0.98266
CDHR5	4.92858	-0.00688397	1.18542	0.0058072	0.995367	NA
ARPC1A	3350.56	-0.00699174	0.0861515	0.0811564	0.935318	0.981574
LOC124901981	2.26661	-0.006992	1.86188	0.00375535	0.997004	NA
DYNLT3	1309.73	-0.00699488	0.115488	0.0605682	0.951703	0.985573
MRAS	1649.04	-0.00699509	0.087009	0.080395	0.935923	0.981609
DHX9	6294.7	-0.00700143	0.0687443	0.101848	0.918878	0.975246
MAN1A2	2471.36	-0.00703419	0.0898526	0.0782858	0.937601	0.982156
CCDC144B	26.7868	-0.00708038	0.521991	0.0135642	0.989178	0.997025
STXBP2	295.918	-0.00708329	0.166564	0.0425259	0.966079	0.990758
LYRM4	541.112	-0.00709012	0.142673	0.0496949	0.960366	0.988153
FKBP10	13343.5	-0.00714886	0.0778042	0.0918826	0.926791	0.978949
ITGB4	70.5026	-0.00715781	0.32483	0.0220356	0.98242	0.99428
CDCA8	1821.84	-0.00719539	0.135262	0.0531959	0.957576	0.987867
SNORA40B	2.50879	-0.00720283	1.73835	0.00414348	0.996694	NA
WASF3	1448.39	-0.00725199	0.0951065	0.0762513	0.939219	0.982328
USP1	3317.99	-0.00725306	0.102215	0.0709591	0.94343	0.98292
FSIP1	50.4999	-0.0072624	0.398222	0.0182371	0.98545	0.995735
ATP6V1C1	1357.39	-0.00727572	0.0983312	0.073992	0.941017	0.982712
SMARCD1	1787.54	-0.00730052	0.100134	0.0729076	0.94188	0.982786
RIOK2	537.5	-0.00732845	0.140751	0.0520669	0.958475	0.987867
LOC105369354	13.7655	-0.00734192	0.808206	0.00908422	0.992752	0.997991
PPP1CC	3632.01	-0.00736876	0.0824387	0.0893848	0.928776	0.979868
CYB561D2	357.661	-0.00738994	0.160801	0.0459571	0.963344	0.989458
AKR1B1	2872.66	-0.00739281	0.0952658	0.0776019	0.938145	0.982156
ENKD1	471.966	-0.0074546	0.128191	0.0581525	0.953627	0.986555
CDKN2AIP	631.039	-0.00747079	0.145516	0.05134	0.959055	0.987935
EVI5L	1202.88	-0.00747778	0.126951	0.0589031	0.953029	0.986391
P3H4	1904.88	-0.0074805	0.110392	0.0677632	0.945974	0.983431
TSPAN14	852.05	-0.00749649	0.133854	0.056005	0.955338	0.987252
IL6ST	14436.1	-0.00750131	0.0865469	0.0866734	0.930931	0.980161
ANAPC4	397.483	-0.00753962	0.142308	0.0529809	0.957747	0.987867
IFNE	12.7535	-0.00753971	0.802666	0.00939333	0.992505	0.997991
GTF2IRD2	65.4857	-0.00755078	0.357069	0.0211465	0.983129	0.994563
MTM1	247.927	-0.00755121	0.186097	0.0405767	0.967633	0.991124
UBA1	18220.1	-0.00756833	0.0912687	0.0829235	0.933912	0.980963
CNOT11	1110.03	-0.00762424	0.100805	0.0756336	0.939711	0.982486
C6orf89	2965.88	-0.00762951	0.0735927	0.103672	0.91743	0.975246
RPL22L1	1012.7	-0.00763641	0.131039	0.058276	0.953529	0.986535
TOX2	367.196	-0.00772246	0.148795	0.0518999	0.958608	0.987867
NOP53	2774.99	-0.0077397	0.0861359	0.0898545	0.928403	0.979819
EMD	1998.88	-0.00781288	0.0970845	0.0804751	0.935859	0.981609
DDX19A-DT	8.12977	-0.00785509	1.02654	0.00765204	0.993895	NA
HDHD5-AS1	3.11034	-0.00785915	1.43204	0.00548808	0.995621	NA
LOC105376781	4.62933	-0.00791846	1.28703	0.00615252	0.995091	NA
TPRA1	1139.11	-0.00793583	0.118153	0.0671656	0.94645	0.983532
CNOT8	1229.75	-0.00795867	0.0922007	0.086319	0.931213	0.980161
CCDC113	167.646	-0.00796381	0.20755	0.0383706	0.969392	0.991794
CHD6	2460.26	-0.00800539	0.10106	0.0792144	0.936862	0.982084
EIF2AK4	3507.1	-0.00807175	0.0705408	0.114427	0.908899	0.97213
AADAT	200.684	-0.00812148	0.208602	0.0389328	0.968944	0.991741
GOLGA6L17P	1.42264	-0.00815016	2.29751	0.00354739	0.99717	NA
SLC9A8	576.857	-0.00818191	0.127937	0.0639527	0.949008	0.984041
PHKG2	603.915	-0.00819711	0.144855	0.0565885	0.954873	0.987086
ZNF827	1037.33	-0.00823664	0.105061	0.0783986	0.937511	0.982156
PLOD3	5172.07	-0.00828669	0.10559	0.0784801	0.937446	0.982156
ERFE	276.245	-0.00840445	0.167925	0.0500488	0.960084	0.988153
PIK3C3	777.879	-0.00844038	0.116355	0.0725401	0.942172	0.982786
NUDT1	833.334	-0.00850367	0.116613	0.072922	0.941868	0.982786
CPSF7	2923.32	-0.00851835	0.0831732	0.102417	0.918426	0.975246
LOC124904310	293.408	-0.00854208	0.447987	0.0190677	0.984787	0.995493
STPG1	214.536	-0.00858588	0.190018	0.0451844	0.96396	0.989777
PIGA	213.758	-0.0085942	0.204882	0.0419472	0.966541	0.990854
NSMCE2	416.066	-0.00864489	0.149266	0.0579159	0.953816	0.986633
GALK1	862.202	-0.00867708	0.120002	0.072308	0.942357	0.982786
MIB1	3797.4	-0.00867952	0.0809849	0.107175	0.91465	0.974538
LOC124901707	8.89944	-0.00868064	0.886284	0.00979443	0.992185	NA
KLHL18	775.108	-0.00873871	0.161162	0.0542231	0.956757	0.987776
MIER2	1405.25	-0.00874898	0.123145	0.0710463	0.943361	0.98292
PRNP	6058.66	-0.00875646	0.075633	0.115776	0.90783	0.971929
LINC01852	19.6829	-0.00877255	0.604858	0.0145035	0.988428	0.99687
CUEDC2	1453.84	-0.00878746	0.098709	0.0890239	0.929063	0.979978
FAM222B	415.776	-0.0088259	0.153511	0.0574936	0.954152	0.986782
WASHC5	1630.54	-0.0088434	0.104929	0.0842801	0.932834	0.980558
GOLT1B	1270.61	-0.00888153	0.1216	0.0730389	0.941775	0.982786
NEURL2	13.1622	-0.00890767	0.741044	0.0120204	0.990409	0.997375
STEAP3-AS1	17.4703	-0.0089413	0.6394	0.0139839	0.988843	0.996903
PRSS36	37.1361	-0.00895154	0.418667	0.0213811	0.982942	0.994463
SPIN2B	58.3445	-0.00903262	0.339189	0.0266301	0.978755	0.993991
MSC-AS1	440.782	-0.00903623	0.159604	0.0566165	0.954851	0.987086
RNF2	525.963	-0.00903976	0.161382	0.0560146	0.95533	0.987252
AHSA2P	724.151	-0.00908438	0.165882	0.0547641	0.956326	0.987688
SERTAD4-AS1	87.6327	-0.00910291	0.357347	0.0254735	0.979677	0.994045
EVI2A	66.829	-0.00912531	0.337149	0.0270661	0.978407	0.993913
MKLN1	2363.12	-0.00921234	0.0916997	0.100462	0.919978	0.975246
ERAL1	1264.35	-0.00929344	0.129025	0.0720284	0.942579	0.982901
BTD	932.11	-0.0093834	0.125561	0.0747316	0.940428	0.982712
LOC124902931	62.7921	-0.00945952	0.392155	0.0241219	0.980755	0.994045
LINC00933	27.484	-0.00956787	0.576564	0.0165946	0.98676	0.996159
LOC105375805	8.82078	-0.00958974	0.930173	0.0103096	0.991774	NA
ADCK2	600.727	-0.00962037	0.124915	0.0770155	0.938611	0.982271
C12orf57	1593.45	-0.00976792	0.129093	0.075666	0.939685	0.982486
FAM124A	13.6359	-0.00977694	0.764249	0.0127929	0.989793	0.997175
UBAP2L	6018.5	-0.00983274	0.0703399	0.139789	0.888827	0.965187
KLHDC1	36.6992	-0.00984744	0.429771	0.0229132	0.981719	0.994045
CAMK2N1	1866.39	-0.00985159	0.0971636	0.101392	0.919239	0.975246
PNMA6A	73.9456	-0.00989727	0.35074	0.0282183	0.977488	0.993913
ZNF214	86.3671	-0.00995274	0.288663	0.0344788	0.972495	0.99278
NUCKS1	17081.4	-0.00999363	0.0785402	0.127242	0.898749	0.968346
RPL9	4581.41	-0.0100022	0.0961168	0.104064	0.917119	0.975246
NSMCE1	662.657	-0.0100422	0.147205	0.068219	0.945611	0.983425
MBD4	704.31	-0.0100541	0.125991	0.0797996	0.936397	0.981915
THOP1	2821.01	-0.0100839	0.107142	0.0941177	0.925016	0.978246
GCLM	1439.15	-0.0100919	0.108545	0.0929738	0.925924	0.978672
LOC124905145	4.78752	-0.0101141	1.2778	0.00791525	0.993685	NA
PJA1	623.155	-0.0101184	0.121305	0.083413	0.933523	0.980745
PPP1R13L	539.9	-0.0101277	0.153732	0.0658793	0.947474	0.984008
BBLN	629.151	-0.010129	0.157466	0.0643249	0.948712	0.984008
TPCN2	484.863	-0.0101664	0.148793	0.0683258	0.945526	0.983425
TIMMDC1	1233.93	-0.0101932	0.0984024	0.103587	0.917497	0.975246
ST3GAL5	309.559	-0.0102241	0.187963	0.0543939	0.956621	0.987758
ADIRF	671.613	-0.0102514	0.157342	0.0651533	0.948052	0.984008
THAP7-AS1	73.202	-0.0102763	0.31025	0.0331227	0.973577	0.993109
LOC124904123	1.38316	-0.0103436	2.32201	0.0044546	0.996446	NA
LOC105378329	6.16066	-0.0103827	1.09412	0.00948955	0.992429	NA
NTN3	69.7578	-0.0103853	0.313686	0.0331074	0.973589	0.993109
NSMCE4A	460.402	-0.0104445	0.152757	0.0683735	0.945488	0.983425
TMEM45A	475.391	-0.0104565	0.143589	0.0728221	0.941948	0.982786
UQCC3	50.1434	-0.0104891	0.427213	0.0245523	0.980412	0.994045
THAP12	1317.04	-0.0105247	0.10916	0.0964157	0.92319	0.977251
AKAP7	144.645	-0.0105442	0.212526	0.049614	0.96043	0.988153
NAGA	1950.3	-0.0105695	0.12457	0.084848	0.932382	0.980527
KDM2A	5040.66	-0.0106042	0.086835	0.122118	0.902805	0.969972
SLC12A2-DT	422.708	-0.0106392	0.131938	0.0806377	0.93573	0.981609
CD68	2754.07	-0.0106549	0.0913869	0.116591	0.907185	0.971623
ADCK5	324.927	-0.0106895	0.190775	0.0560321	0.955316	0.987252
ATP6AP1	2034.96	-0.0107855	0.128475	0.0839502	0.933096	0.980564
AK3	1382.91	-0.0108014	0.0904899	0.119366	0.904986	0.970974
CDC16	1665.06	-0.0108118	0.0904975	0.119471	0.904902	0.970974
RNASEH2B	548.958	-0.0108196	0.140354	0.0770875	0.938554	0.982271
TRAPPC2	362.994	-0.0108934	0.169658	0.0642078	0.948805	0.984008
RBM22	1077.71	-0.0109636	0.112271	0.0976528	0.922208	0.976787
SUZ12	1670.93	-0.0109755	0.09751	0.112558	0.910381	0.972921
RPL26	6554.85	-0.0109764	0.130263	0.0842632	0.932847	0.980558
RNF31	1689.93	-0.011044	0.0950825	0.116152	0.907532	0.971738
CNOT1	6732.09	-0.011089	0.0867633	0.127807	0.898302	0.968346
LOC124904979	2.28987	-0.0111206	1.79167	0.00620684	0.995048	NA
VKORC1	2489.3	-0.0111302	0.0930565	0.119607	0.904794	0.970974
MFSD5	800.06	-0.0111446	0.135389	0.082316	0.934395	0.981279
MLH1	1544.56	-0.0111608	0.0970816	0.114964	0.908474	0.97213
LOC124900974	2.44761	-0.0111657	2.15589	0.00517918	0.995868	NA
ZDHHC9	1476.21	-0.0112038	0.100614	0.111354	0.911336	0.973177
FBXW10	1.26806	-0.0112271	2.38349	0.00471038	0.996242	NA
PLXNB2	13470.3	-0.0112448	0.0888774	0.126521	0.89932	0.968647
HADH	1021.61	-0.011258	0.104647	0.107581	0.914328	0.974436
WIPF2	2030.78	-0.011263	0.103084	0.10926	0.912996	0.973979
MPP2	322.63	-0.011323	0.163599	0.069212	0.944821	0.983393
MIEF2	398.682	-0.011342	0.150714	0.0752551	0.940012	0.98266
KDM3B	3362.53	-0.011387	0.094476	0.120528	0.904065	0.970535
JAK3	223.096	-0.0114033	0.220585	0.0516957	0.958771	0.987897
FAM111A	2550.06	-0.0114837	0.0802824	0.143041	0.886258	0.964744
RHOU	232.932	-0.0115026	0.187887	0.0612208	0.951183	0.985413
NOL12	473.476	-0.0115046	0.137191	0.0838585	0.933169	0.980564
TOR2A	173.535	-0.011508	0.228557	0.0503506	0.959843	0.988153
LOC124902699	5.65224	-0.011509	1.07573	0.0106988	0.991464	NA
P3H3	4755.93	-0.0115234	0.0925636	0.124491	0.900926	0.969348
EEF1A1	208369	-0.0115359	0.0822761	0.14021	0.888494	0.965029
HAUS5	1025.56	-0.0115588	0.131922	0.0876186	0.93018	0.980161
UBE2C	2325.56	-0.0115699	0.114439	0.101101	0.91947	0.975246
PML	3263.96	-0.0115993	0.109076	0.106342	0.915311	0.974713
LOC105378667	0.76604	-0.011615	3.162	0.00367331	0.997069	NA
NEURL4	965.691	-0.0116481	0.105807	0.110088	0.91234	0.973792
PPP2R2D	847.805	-0.011662	0.110615	0.105429	0.916035	0.974911
SPATA2	511.696	-0.0117035	0.138599	0.0844415	0.932705	0.980558
TRH-GTG1-8	21.9516	-0.0117079	1.34598	0.00869845	0.99306	0.998118
RBBP6	1506.22	-0.0117154	0.108142	0.108333	0.913732	0.974394
E2F4	1888.41	-0.0117352	0.101281	0.115868	0.907757	0.971915
PEPD	1586.1	-0.0117774	0.113471	0.103793	0.917334	0.975246
DYNC1H1	62325.9	-0.0118187	0.0922106	0.128171	0.898014	0.968275
LGALS1	47785.3	-0.0118405	0.109567	0.108067	0.913943	0.974404
TIMP1	13993.3	-0.0119187	0.203014	0.0587089	0.953184	0.986412
ZNF433	67.1577	-0.0120081	0.332479	0.0361168	0.971189	0.992663
LOC124904417	10.8392	-0.0120439	0.799207	0.0150698	0.987976	NA
CGGBP1	2922.19	-0.0120681	0.0902468	0.133723	0.893621	0.967083
EFTUD2	2797.53	-0.012077	0.0928389	0.130085	0.896499	0.967978
CHP1	3497.95	-0.0120875	0.0719098	0.168092	0.866511	0.956947
XPOT	5978.58	-0.0121363	0.0738136	0.164418	0.869402	0.957668
SNORD113-4	55.7649	-0.0121898	0.342695	0.0355704	0.971625	0.992737
UBE3B	2018.34	-0.0122166	0.0892979	0.136807	0.891183	0.966303
KLHDC2	942.326	-0.012263	0.130398	0.0940432	0.925075	0.978246
JAGN1	586.701	-0.0122926	0.125882	0.0976517	0.922209	0.976787
LOC105375124	8.90644	-0.0123575	0.896454	0.0137849	0.989002	NA
S100A16	6787.93	-0.012405	0.0812986	0.152586	0.878725	0.961362
SNORD99	18.1806	-0.0124065	0.703278	0.017641	0.985925	0.995959
SLC35A1	188.276	-0.0124125	0.226081	0.0549028	0.956216	0.987654
BTN3A2	643.223	-0.0124249	0.13634	0.0911321	0.927388	0.979259
EIF2AK1	2731.44	-0.0124853	0.0767907	0.162589	0.870842	0.957948
RNF212	128.024	-0.0125157	0.355398	0.0352161	0.971907	0.992737
ICE2	716.579	-0.0126747	0.115962	0.1093	0.912964	0.973979
ACOT2	576.37	-0.0126945	0.160588	0.07905	0.936993	0.982154
TUBGCP6	1377.12	-0.0127513	0.115238	0.110652	0.911892	0.973468
DOCK2	326.573	-0.0127514	0.192153	0.0663608	0.947091	0.983882
LOC105373583	5.11014	-0.0128637	1.15781	0.0111104	0.991135	NA
AGAP2-AS1	183.916	-0.0129204	0.212522	0.0607954	0.951522	0.985573
PHACTR1	55.8359	-0.012937	0.408847	0.0316427	0.974757	0.993236
RREB1	2059.62	-0.0129519	0.102127	0.126821	0.899082	0.968523
DENND10	491.768	-0.0129697	0.146157	0.0887383	0.92929	0.979978
ATP2B4	30160.6	-0.0129742	0.0638282	0.203267	0.838926	0.948828
QPRT	31.8118	-0.012981	0.475567	0.027296	0.978224	0.993913
CMTM4	1060.11	-0.0129842	0.104669	0.12405	0.901276	0.969352
ARL6	102.189	-0.0129894	0.280361	0.046331	0.963046	0.989348
IQSEC2	886.225	-0.0130171	0.129567	0.100466	0.919974	0.975246
PLPP2	608.108	-0.0130679	0.141659	0.0922488	0.9265	0.978891
TRADD	430.556	-0.0130888	0.175703	0.0744939	0.940617	0.982712
CDC20	4318.72	-0.0131214	0.0896183	0.146414	0.883594	0.96358
CFL2	4057.51	-0.0131228	0.0961755	0.136446	0.891469	0.966303
SRSF2	5308.37	-0.0131514	0.0833067	0.157868	0.874561	0.95955
LOC105371038	11.4461	-0.0131636	0.853814	0.0154174	0.987699	NA
BGLAP	2.62443	-0.0131854	1.66321	0.00792769	0.993675	NA
NQO2	398.877	-0.0131884	0.156002	0.0845396	0.932627	0.980558
PLXND1	5100.64	-0.013199	0.0752089	0.175497	0.860689	0.954862
CIZ1	4626.32	-0.0132231	0.0715391	0.184838	0.853356	0.954011
FAM114A1	7122.92	-0.0132329	0.0729459	0.181407	0.856048	0.954385
SESTD1	1149.69	-0.0132542	0.0990506	0.133813	0.893551	0.967083
PRNCR1	3.38567	-0.0132918	1.4948	0.00889203	0.992905	NA
CHCHD6	157.037	-0.0132954	0.256159	0.0519028	0.958606	0.987867
SLC35F5	3426.8	-0.0133354	0.0735414	0.181332	0.856107	0.954385
FCGRT	1120.37	-0.0133738	0.13228	0.101102	0.919469	0.975246
ATRN	2713.99	-0.0134045	0.0752101	0.178227	0.858544	0.954862
PARP4	2623.21	-0.0134212	0.0947566	0.141638	0.887366	0.964877
TNKS	2445.67	-0.0134238	0.0776372	0.172904	0.862727	0.955333
PSMD6-AS2	87.8496	-0.0134519	0.342585	0.0392658	0.968678	0.991726
KANK2	9594.33	-0.0135568	0.069019	0.196422	0.84428	0.951363
PSME2	2293.44	-0.013622	0.0802634	0.169716	0.865233	0.95645
ZNF675	199.733	-0.0136688	0.19828	0.0689367	0.94504	0.983393
PHLDB1	4414.91	-0.0137159	0.0786746	0.174338	0.8616	0.955045
GABPB2	589.637	-0.0138	0.132358	0.104262	0.916961	0.975246
PLD2	905.739	-0.0138183	0.107004	0.129138	0.897248	0.967978
POLR2J	743.481	-0.0138527	0.129982	0.106574	0.915127	0.97471
MICU1	1741.72	-0.0138621	0.0874187	0.158571	0.874007	0.959463
DPYD	2125	-0.0138862	0.0957217	0.145068	0.884657	0.963951
FKBP8	8973.68	-0.0138886	0.105113	0.132131	0.894881	0.967488
HEBP1	1375.17	-0.0139982	0.111113	0.125982	0.899746	0.968817
TNRC18	14190.6	-0.014005	0.0952012	0.14711	0.883045	0.963371
RABAC1	3300.27	-0.0140748	0.119371	0.117908	0.906141	0.971281
PLCB3	3081.35	-0.0140869	0.0926163	0.1521	0.879108	0.96155
SV2A	1319.14	-0.0140952	0.0904041	0.155913	0.876101	0.959843
BOK	1723.78	-0.0141203	0.116521	0.121182	0.903547	0.970283
OBSL1	3168.17	-0.0142286	0.111462	0.127654	0.898422	0.968346
CHCHD5	338.369	-0.0142399	0.173632	0.082012	0.934637	0.981311
LOC107986715	41.8946	-0.0142438	0.457634	0.0311248	0.97517	0.993406
FARP2	686.785	-0.0142645	0.131041	0.108856	0.913317	0.974193
LINC00856	431.961	-0.0143582	0.155597	0.0922785	0.926477	0.978891
FBH1	1874.55	-0.0143728	0.0828126	0.173559	0.862212	0.955333
CRYAB	1741.07	-0.0144464	0.140483	0.102834	0.918095	0.975246
APBA1	183.358	-0.0144697	0.210735	0.0686631	0.945258	0.983425
CSPP1	334.324	-0.0144731	0.184583	0.0784096	0.937502	0.982156
TSPYL5	1025.75	-0.0145045	0.123896	0.117071	0.906804	0.971491
C16orf91	200.837	-0.014505	0.215435	0.0673288	0.94632	0.983524
NXPH4	63.4796	-0.0145385	0.33604	0.0432641	0.965491	0.990343
GUF1	678.792	-0.0146317	0.140759	0.103949	0.91721	0.975246
MPC1	187.777	-0.0146803	0.191169	0.0767919	0.938789	0.982271
ARF5	2215.8	-0.014726	0.0950814	0.154878	0.876917	0.960182
GPR108	837.686	-0.0147471	0.130542	0.112968	0.910056	0.972782
SNORD143	3.88237	-0.0147571	1.25793	0.0117313	0.99064	NA
USP25	1388.94	-0.0147747	0.0934386	0.158122	0.874361	0.95955
LOC105371785	14.8702	-0.0148238	0.64341	0.0230394	0.981619	0.994045
SELENOO-AS1	195.871	-0.0148246	0.187704	0.0789787	0.93705	0.982154
UBLCP1	575.289	-0.0148376	0.127084	0.116754	0.907055	0.971549
UBQLN4	1582.31	-0.0148418	0.0977451	0.151842	0.879311	0.96155
ZNF76	579.319	-0.0148447	0.126906	0.116973	0.906881	0.971491
KRTCAP2	993.474	-0.0148518	0.127633	0.116363	0.907365	0.971688
NFKBIB	590.536	-0.0148914	0.125566	0.118595	0.905596	0.971208
RPS15	7695	-0.0149376	0.0951488	0.156992	0.875251	0.959762
INIP	862.233	-0.0149546	0.112652	0.13275	0.894391	0.967334
TRAPPC9	562.252	-0.0149694	0.146433	0.102226	0.918577	0.975246
FIGNL1	819.564	-0.0150067	0.111045	0.135141	0.892501	0.966582
PSG1	115.988	-0.0150431	0.268586	0.0560085	0.955335	0.987252
GID8	1793.09	-0.0150612	0.0953425	0.157969	0.874481	0.95955
FASN	17142	-0.0151181	0.0885856	0.170661	0.86449	0.956038
SPPL2A	2191.84	-0.015155	0.0829982	0.182595	0.855116	0.954133
BRPF1	1071.02	-0.0152719	0.11351	0.134542	0.892974	0.966825
PRR5	375.69	-0.015279	0.175647	0.0869868	0.930682	0.980161
SFTPB	10.5647	-0.0153157	0.836995	0.0182984	0.985401	NA
KIAA0586	774.496	-0.0153435	0.140905	0.108892	0.913288	0.974193
OSBPL5	1328.64	-0.0154103	0.0896838	0.171829	0.863572	0.955528
CHEK1	1493.3	-0.015466	0.117132	0.132038	0.894954	0.967488
MFGE8	10670.9	-0.0154775	0.0955235	0.162029	0.871283	0.958163
SP140L	340.402	-0.0154877	0.155517	0.0995884	0.920671	0.975605
ADK	1452.62	-0.0155059	0.09379	0.165325	0.868688	0.957668
VPS45	804.693	-0.0155155	0.104228	0.148861	0.881664	0.962694
CAMK1	796.129	-0.015545	0.114491	0.135775	0.891999	0.966492
ODAD3	19.2317	-0.0155529	0.654004	0.023781	0.981027	0.994045
ARSK	244.854	-0.015657	0.201326	0.0777696	0.938011	0.982156
HDAC11	212.135	-0.0156625	0.200645	0.0780611	0.937779	0.982156
PELI1	145.855	-0.015699	0.240094	0.0653869	0.947866	0.984008
BID	678.176	-0.0157073	0.118835	0.132178	0.894843	0.967488
JAK1	9719.2	-0.0157235	0.0585987	0.268325	0.788449	0.931124
ZNF875	527.763	-0.0157338	0.156662	0.100432	0.920002	0.975246
CNPY4	491.602	-0.015772	0.139274	0.113244	0.909837	0.972765
HEATR6	773.036	-0.0157979	0.112503	0.140422	0.888326	0.965029
LOC124900276	73.1381	-0.0158311	0.304714	0.0519539	0.958565	0.987867
MDH1	2266.6	-0.0158325	0.0940154	0.168403	0.866266	0.956808
CNOT7	1832.94	-0.0158389	0.0938022	0.168854	0.865911	0.956752
LOC124903881	20.2438	-0.0158921	0.575632	0.027608	0.977975	0.993913
UBAC2	994.791	-0.0160126	0.112573	0.142242	0.886889	0.964874
TNFSF13	27.1736	-0.0160291	0.493997	0.0324477	0.974115	0.993144
LOC107984308	11.313	-0.0160605	0.811891	0.0197815	0.984218	NA
GANAB	23420.3	-0.0160617	0.0813925	0.197337	0.843564	0.950996
LOC124902789	17.1675	-0.0160834	0.661143	0.0243266	0.980592	0.994045
LOC124903563	6.2103	-0.0160981	1.05858	0.0152073	0.987867	NA
RPL19	13801.9	-0.0161042	0.0970619	0.165917	0.868223	0.957668
POT1	306.698	-0.0161098	0.180322	0.0893387	0.928813	0.979868
MTX3	1118.34	-0.0161288	0.12179	0.132431	0.894643	0.967413
TOE1	422.689	-0.0161566	0.138254	0.116861	0.90697	0.971522
LOC124902338	1.17633	-0.0162025	2.7775	0.0058335	0.995346	NA
ZCCHC14	1811.71	-0.0163067	0.110391	0.147719	0.882565	0.963198
CETN3	182.899	-0.0163689	0.229534	0.0713136	0.943148	0.98292
RTF1	2056.61	-0.0164387	0.0887549	0.185214	0.853061	0.953937
PRPF38B	1254.23	-0.0164413	0.162078	0.101441	0.919201	0.975246
ST13P4	38.2846	-0.0164437	0.478249	0.0343831	0.972572	0.99278
SMG7-AS1	36.1878	-0.0164558	0.438455	0.0375313	0.970061	0.992075
LOC124902768	58.3442	-0.0164584	0.38429	0.042828	0.965839	0.990574
PAN3	910.633	-0.016476	0.110726	0.1488	0.881711	0.962694
NRF1	469.819	-0.0164921	0.16397	0.10058	0.919884	0.975246
C4orf19	10.2321	-0.016528	1.03526	0.015965	0.987262	NA
INTS10	840.752	-0.0166337	0.110286	0.150824	0.880115	0.961821
NSD2	10667.8	-0.0167201	0.082334	0.203077	0.839075	0.94893
CALR	59596.6	-0.0167353	0.0770076	0.21732	0.827959	0.945279
CCNL2	2290.21	-0.0168346	0.102217	0.164695	0.869184	0.957668
ZNF252P	499.608	-0.0169187	0.140378	0.120523	0.904069	0.970535
LOC124904074	26.5247	-0.0170003	0.523561	0.0324705	0.974097	0.993144
SLC25A3	10749.9	-0.017037	0.0896257	0.19009	0.849238	0.952818
PIGB	126.013	-0.0170371	0.256051	0.0665379	0.94695	0.983859
PEAK1	8042.22	-0.0170565	0.0740044	0.23048	0.817719	0.941065
TTC3P1	18.4306	-0.0170636	0.623988	0.027346	0.978184	0.993913
MLST8	948.552	-0.0171146	0.124241	0.137753	0.890436	0.965768
CHRM3	1.77548	-0.0171178	2.35206	0.0072778	0.994193	NA
TBL1X	1081.03	-0.0171514	0.0997503	0.171944	0.863482	0.955494
MICAL1	4526.03	-0.0171582	0.0838921	0.204527	0.837942	0.948643
RPL23A	9340.62	-0.0171918	0.0978129	0.175762	0.860481	0.954862
TIGAR	412.52	-0.0172641	0.147325	0.117184	0.906714	0.971491
MAP3K3	2812.59	-0.0173633	0.0931461	0.186409	0.852124	0.953688
C1QTNF2	287.984	-0.0174152	0.167726	0.103831	0.917303	0.975246
LOC100652758	56.6615	-0.0174514	0.362453	0.0481482	0.961598	0.988591
SCARNA21	288.359	-0.0174636	0.211633	0.0825182	0.934235	0.981174
RET	18.0382	-0.0174794	0.680566	0.0256837	0.97951	0.994045
JPT2	3194.35	-0.0175738	0.0845195	0.207926	0.835287	0.947627
LTN1	1500.34	-0.0175832	0.114201	0.153967	0.877636	0.960708
AGA	355.313	-0.017655	0.156333	0.112932	0.910085	0.972782
RPL35	7222.76	-0.0178008	0.0988441	0.180089	0.857082	0.954668
HACE1	446.622	-0.0178134	0.151887	0.117281	0.906638	0.971491
LZTR1	1883.86	-0.0178873	0.0904637	0.197729	0.843257	0.950736
ASF1B	1558.38	-0.01791	0.103596	0.172883	0.862744	0.955333
RHEB	2129.49	-0.0179127	0.114471	0.156482	0.875653	0.959821
DOK4	874.069	-0.0179272	0.117531	0.152531	0.878768	0.961362
AGPAT3	3945.35	-0.0179394	0.0830716	0.215951	0.829026	0.945496
SGF29	207	-0.0179938	0.223566	0.0804855	0.935851	0.981609
SETD9	101.066	-0.0179946	0.303565	0.0592777	0.952731	0.986385
IGFBP6	6468.28	-0.0180276	0.106397	0.169438	0.865452	0.956562
ARHGAP1	5055.54	-0.0180765	0.0972466	0.185883	0.852536	0.953688
HECTD3	2034.85	-0.0180869	0.101386	0.178396	0.858412	0.954862
PIK3R2	2607.8	-0.0181072	0.0829572	0.218271	0.827218	0.945171
JAK2	509.468	-0.0181127	0.138781	0.130513	0.896161	0.967978
TUBB2A	1167.71	-0.0181839	0.10555	0.172279	0.863219	0.955333
ARPP19	3787.39	-0.0182148	0.10782	0.168937	0.865846	0.956752
C3orf38	614.789	-0.0182778	0.123493	0.148006	0.882338	0.963054
CCAR1	2078.21	-0.0182838	0.11857	0.154203	0.87745	0.96057
MKRN1	2025.03	-0.0182889	0.094752	0.193018	0.846945	0.952504
GATD1	1648.95	-0.0183228	0.0923561	0.198393	0.842737	0.950646
LOC643406	14.3523	-0.0183522	0.682437	0.0268921	0.978546	0.993913
OAT	2965.94	-0.0184609	0.0676776	0.272777	0.785024	0.929984
FBXO32	1229.9	-0.0185169	0.161273	0.114817	0.90859	0.97213
PCSK7	1028.84	-0.0186776	0.113331	0.164806	0.869097	0.957668
CAST	6502.24	-0.0186901	0.0812191	0.230119	0.817999	0.941065
ZNF384	1381.07	-0.0187127	0.105075	0.178089	0.858653	0.954862
MLEC	10731.2	-0.0187248	0.0872693	0.214564	0.830108	0.946064
FSTL1	68842.8	-0.0187689	0.0775151	0.242132	0.808678	0.93721
LSM8	558.872	-0.018795	0.128724	0.14601	0.883914	0.963707
RPS11	11786.7	-0.0188244	0.107172	0.175647	0.860571	0.954862
SCPEP1	789.779	-0.0188637	0.123328	0.152956	0.878433	0.9612
LMNB1	4044.69	-0.0188718	0.131517	0.143493	0.885901	0.96466
SEC24C	4804.99	-0.0188862	0.0928249	0.20346	0.838775	0.948787
C20orf27	1609.01	-0.0189795	0.143071	0.132658	0.894464	0.967349
ARHGEF18	2134.24	-0.0189912	0.0906471	0.209507	0.834052	0.947046
RILPL2	464.516	-0.0190195	0.177634	0.107071	0.914732	0.974546
EXOC7	3831.93	-0.0190347	0.0868499	0.219167	0.82652	0.944769
GPATCH2	509.598	-0.019049	0.169578	0.112332	0.91056	0.972984
DGKZ	2477.24	-0.0190756	0.109078	0.17488	0.861174	0.954862
LOC105378937	1.3709	-0.019082	2.31744	0.00823406	0.99343	NA
ZNF771	195.847	-0.019107	0.215938	0.0884837	0.929492	0.980007
LOC105372217	3.19862	-0.0191298	1.48426	0.0128885	0.989717	NA
SH3BGRL3	9419.04	-0.0191322	0.120165	0.159215	0.873499	0.959168
ROBO3	324.91	-0.0191448	0.170959	0.111985	0.910835	0.973177
LOC124902011	45.7774	-0.019148	0.499468	0.0383368	0.969419	0.991794
NCAPD3	2520.88	-0.0191776	0.0959357	0.1999	0.841558	0.950209
FAM171A1	1479.58	-0.0191787	0.108132	0.177364	0.859223	0.954862
TRIM23	560.856	-0.0192278	0.13207	0.145588	0.884246	0.963707
ZFAND3	3258.84	-0.0192748	0.0802319	0.240239	0.810145	0.937696
DRG2	586.56	-0.0192749	0.118744	0.162323	0.871051	0.957973
LOC124904708	7.59542	-0.0193236	0.947121	0.0204025	0.983722	NA
CNOT9	2616.24	-0.0193328	0.101498	0.190474	0.848938	0.952818
CASK	894.466	-0.0193581	0.102206	0.189402	0.849778	0.952871
LOC124902978	1133.74	-0.0194534	0.103957	0.187129	0.851559	0.953584
KDM5B	2034.34	-0.0194946	0.0973683	0.200215	0.841312	0.950065
MAP4	27139.1	-0.0195119	0.0581443	0.335577	0.73719	0.907203
TTC7B	729.553	-0.0197572	0.127665	0.154758	0.877012	0.960221
SAMD1	1780.54	-0.0198561	0.106791	0.185935	0.852496	0.953688
ATXN3	477.95	-0.0198645	0.148673	0.133612	0.89371	0.967115
LOC124904106	24.8645	-0.0199422	0.620501	0.0321388	0.974361	0.993236
PLCB1	649.915	-0.0199434	0.133217	0.149706	0.880996	0.962304
ATF2	1192.63	-0.019969	0.117439	0.170037	0.864981	0.956368
SUMF1	926.148	-0.0201898	0.122811	0.164398	0.869418	0.957668
COX17	231.848	-0.0202099	0.219156	0.0922171	0.926526	0.978891
MAPKAPK5	706.078	-0.0202189	0.117012	0.172794	0.862814	0.955333
C1QTNF6	336.726	-0.0202495	0.16713	0.12116	0.903564	0.970283
ARRB2	726.037	-0.02026	0.113318	0.178789	0.858104	0.954862
DSTN	6257.52	-0.0202953	0.128112	0.158419	0.874127	0.959464
COX11	701.479	-0.0204016	0.126396	0.16141	0.871771	0.95839
MRPL10	888.795	-0.0204127	0.109553	0.186326	0.852189	0.953688
NCAPH	1224.48	-0.0204384	0.111446	0.183393	0.85449	0.954082
PRDX4	1912.02	-0.0204767	0.107712	0.190105	0.849227	0.952818
ARL6IP1	4581.61	-0.0205114	0.0785994	0.260961	0.794122	0.932712
CAPNS1	8959.97	-0.0205488	0.0956828	0.21476	0.829955	0.946064
TMUB1	1001.19	-0.0205671	0.117346	0.175268	0.860869	0.954862
LOC105371115	4.62561	-0.0206257	1.27755	0.0161448	0.987119	NA
KIAA0513	886.861	-0.0206352	0.142602	0.144705	0.884944	0.964012
RPS8	18537.7	-0.0206397	0.0849123	0.243071	0.80795	0.937151
MANEA	386.179	-0.0206413	0.1932	0.106839	0.914916	0.974608
TUBB6	15708.1	-0.0206487	0.0875402	0.235877	0.813528	0.939008
PPIC-AS1	22.38	-0.0206623	0.560786	0.0368452	0.970608	0.992321
UBE2G2	1687.72	-0.0206801	0.0924498	0.22369	0.822998	0.943586
INCA1	3.76783	-0.0208852	1.35257	0.0154411	0.98768	NA
TUBGCP4	623.851	-0.0208853	0.137909	0.151442	0.879627	0.96155
LOC107986660	10.122	-0.0209453	0.853251	0.0245477	0.980416	NA
EYA3	1043.85	-0.0209622	0.0934542	0.224305	0.82252	0.943397
EEF1E1	95.5732	-0.0210165	0.326746	0.0643206	0.948715	0.984008
ABRACL	249.745	-0.021073	0.179817	0.117191	0.906708	0.971491
RPS28	5272.58	-0.0211295	0.127583	0.165613	0.868461	0.957668
CYB561A3	992.113	-0.0211464	0.122585	0.172504	0.863042	0.955333
MRPS27	1721.77	-0.0212045	0.0902505	0.234952	0.814246	0.939166
LOC105372797	10.6593	-0.0212741	0.804284	0.0264509	0.978898	NA
RAB5A	1247.35	-0.0213301	0.108308	0.19694	0.843875	0.951101
CAPG	3511.12	-0.0213319	0.105997	0.20125	0.840503	0.949715
MIEF1	1549.28	-0.0213438	0.101837	0.209588	0.83399	0.947046
H3P6	433.832	-0.0213551	0.154232	0.138461	0.889876	0.965571
ORC5	334.478	-0.0213984	0.152633	0.140195	0.888506	0.965029
ATF7	893.774	-0.0214167	0.109505	0.195578	0.84494	0.951589
SOX13	452.42	-0.021442	0.146323	0.146539	0.883496	0.963571
PSMD9	1553.22	-0.0214512	0.102216	0.209862	0.833776	0.947046
LIAS	108.512	-0.0214614	0.282114	0.0760735	0.939361	0.982412
WDR24	784.037	-0.0214694	0.144784	0.148285	0.882118	0.962943
C1GALT1C1	560.992	-0.0214905	0.12074	0.177991	0.85873	0.954862
GJD3	321.094	-0.0215331	0.162038	0.132889	0.894281	0.967299
SPG11	1909.28	-0.0215433	0.0899866	0.239406	0.810791	0.937841
ANKRD19P	21.1469	-0.0216149	0.570485	0.0378887	0.969776	0.991909
ACOX3	854.762	-0.0217142	0.105473	0.205875	0.836889	0.948292
DOCK4	172.78	-0.0217542	0.256484	0.0848168	0.932407	0.980527
SYMPK	3101.79	-0.0217602	0.0797918	0.272712	0.785075	0.929984
ZFP30	277.874	-0.0217756	0.17452	0.124775	0.900702	0.969171
LOC124903044	13.9049	-0.0217826	0.718205	0.0303292	0.975805	0.993542
PMS2P3	135.259	-0.0218085	0.232519	0.0937926	0.925274	0.978304
CARMIL2	38.354	-0.0218172	0.503966	0.0432911	0.96547	0.990343
SCAMP2	1842.97	-0.0218741	0.113788	0.192235	0.847558	0.952664
CA12	2185.04	-0.0219222	0.0926365	0.236647	0.81293	0.938653
TACC1	6584.51	-0.0219762	0.0645872	0.340256	0.733664	0.905826
KIAA0100	9328.75	-0.0220649	0.071441	0.308855	0.757432	0.917175
GAS5-AS1	40.4832	-0.0221	0.421536	0.0524273	0.958188	0.987867
UBE2O	1477.58	-0.0221566	0.102363	0.216451	0.828636	0.945326
PPP1R37	1267.79	-0.0221636	0.101272	0.218853	0.826764	0.944915
TAF1B	508.486	-0.0221643	0.151027	0.146757	0.883324	0.963571
FBXO42	757.378	-0.0221843	0.123413	0.179757	0.857344	0.954668
SEPHS1	1794.01	-0.0222073	0.0826422	0.268716	0.788148	0.931103
CLCN7	2135.78	-0.0222373	0.104611	0.21257	0.831662	0.946568
TRIM33	1203.37	-0.0223179	0.117472	0.189985	0.849321	0.952818
TRAIP	284.969	-0.0223469	0.176133	0.126875	0.899039	0.968523
POM121L9P	8.08646	-0.0223537	1.10615	0.0202085	0.983877	NA
DPY19L1P1	23.5704	-0.0223698	0.548782	0.0407626	0.967485	0.991124
COPA	10710	-0.0224012	0.0657207	0.340854	0.733213	0.905547
PRANCR	26.5578	-0.0224541	0.582837	0.0385255	0.969269	0.991794
ULK3	610.528	-0.0225546	0.127708	0.176611	0.859814	0.954862
BRWD3	481.573	-0.0225799	0.175676	0.128531	0.897728	0.968161
NT5DC3	1257.15	-0.0225858	0.109622	0.206034	0.836764	0.948292
LMLN	304.874	-0.022588	0.186489	0.121122	0.903594	0.970283
PDSS2	578.465	-0.0226025	0.14158	0.159644	0.873161	0.959055
TM6SF1	12.4095	-0.0226102	0.776803	0.0291067	0.976779	0.993903
PBDC1	395.77	-0.022623	0.197243	0.114696	0.908686	0.97213
SMC6	1106.84	-0.0226965	0.111363	0.203807	0.838504	0.94877
TOR1AIP2	4855.09	-0.0227319	0.0747027	0.304299	0.7609	0.918633
MEPCE	2334.77	-0.0227739	0.107053	0.212736	0.831533	0.946487
MPV17L2	304.252	-0.0228552	0.170864	0.133762	0.893591	0.967083
RTL10	995.535	-0.0228623	0.112323	0.20354	0.838713	0.948786
GNG12	11365.2	-0.02288	0.104141	0.219702	0.826103	0.944693
ZNF45-AS1	39.3454	-0.0228882	0.439586	0.0520677	0.958475	0.987867
TNFRSF1A	4673.89	-0.022904	0.0798002	0.287016	0.7741	0.924838
PSG8	4.28474	-0.0229384	1.34488	0.0170562	0.986392	NA
NSDHL	432.234	-0.0229506	0.141301	0.162424	0.870972	0.957951
MAN1A1	1838.87	-0.0229549	0.11031	0.208094	0.835156	0.947602
TFE3	4599.94	-0.0230068	0.0801394	0.287085	0.774047	0.924838
AKAP8	1096.05	-0.0230179	0.117447	0.195985	0.844622	0.951488
FAIM	225.895	-0.0230631	0.178717	0.129048	0.89732	0.967978
SNHG14	513.738	-0.023083	0.140415	0.164392	0.869423	0.957668
B4GALT2	4084.94	-0.023098	0.0875727	0.263758	0.791967	0.932091
THUMPD1	923.18	-0.0230993	0.138075	0.167295	0.867138	0.95704
RTL8A	1031.11	-0.0231166	0.120487	0.191859	0.847853	0.952664
ZBTB25	417.043	-0.0231216	0.147532	0.156722	0.875464	0.959821
THYN1	355.111	-0.0232101	0.163224	0.142198	0.886923	0.964874
CNNM1	304.839	-0.0232376	0.171504	0.135493	0.892222	0.966544
LOC124901567	1.21975	-0.0232613	2.65193	0.00877145	0.993001	NA
EPB41L5	548.726	-0.0232693	0.132865	0.175134	0.860974	0.954862
WIPI2	2291.51	-0.0232703	0.0898258	0.25906	0.795589	0.933418
ATG9A	2972.46	-0.0233165	0.0974384	0.239295	0.810877	0.937841
LOC105373077	43.0741	-0.0233726	0.385439	0.0606389	0.951647	0.985573
ZC3HC1	520.104	-0.0234317	0.135945	0.172362	0.863153	0.955333
MARS2	120.517	-0.0234384	0.316543	0.074045	0.940975	0.982712
CAPN15	2993.28	-0.0234811	0.0912128	0.257432	0.796845	0.933743
HHIPL1	1034.16	-0.0235106	0.118574	0.198279	0.842827	0.950646
UROD	1927.96	-0.0235418	0.101629	0.231645	0.816814	0.940586
LOC105376892	3.55704	-0.0235692	1.50729	0.0156369	0.987524	NA
ERMAP	371.778	-0.0235792	0.161377	0.146113	0.883832	0.963707
TUSC3	863.61	-0.0236216	0.112861	0.209298	0.834215	0.947142
RNF38	973.686	-0.0236552	0.104272	0.226862	0.820531	0.942196
XPC-AS1	83.7924	-0.0236581	0.320189	0.0738879	0.9411	0.982712
UBXN2B	494.995	-0.0237305	0.147715	0.160651	0.872368	0.958639
EMILIN2	295.872	-0.0237515	0.192709	0.12325	0.901909	0.969567
SP3	3481.75	-0.0237912	0.0991157	0.240035	0.810303	0.937761
LOC124903713	6.89837	-0.023794	0.959393	0.0248011	0.980214	NA
GAP43	11.3317	-0.0238179	0.881632	0.0270157	0.978447	NA
SCAP	2738.97	-0.0238259	0.109524	0.21754	0.827788	0.945279
ASIC1	293.363	-0.0239287	0.1705	0.140344	0.888388	0.965029
ZNF770	1472.71	-0.0239681	0.101824	0.235387	0.813908	0.939115
TPM2	25372.2	-0.0239873	0.128015	0.187379	0.851364	0.953517
ARPIN	1910.34	-0.0240156	0.0922575	0.260311	0.794624	0.932849
ADD1	8497.18	-0.0240275	0.0720814	0.333338	0.738879	0.907743
SMG9	1489.16	-0.0240357	0.0954095	0.251921	0.801102	0.934871
CREBL2	1212.45	-0.0240675	0.0919993	0.261605	0.793626	0.93254
ZNF101	277.22	-0.0241012	0.176673	0.136417	0.891491	0.966303
HDLBP	37998.1	-0.0241361	0.0617789	0.390685	0.69603	0.887817
POLH	2517.05	-0.0241757	0.084722	0.285353	0.775374	0.925287
LOC105378560	27.6534	-0.0242036	0.531435	0.045544	0.963674	0.989608
TNK2	1824.06	-0.0242167	0.094534	0.256169	0.79782	0.934071
PABPC1	29386.8	-0.0243355	0.0719016	0.338455	0.735021	0.906102
CSDE1	14307	-0.0243442	0.0660213	0.368733	0.712327	0.894968
LOC124902947	8.73132	-0.024411	0.949059	0.0257213	0.97948	NA
HLA-B	8482.46	-0.0244415	0.102636	0.238137	0.811775	0.938323
STX8	361.178	-0.0244567	0.146847	0.166546	0.867727	0.957311
UHRF1	8821.84	-0.0244792	0.112298	0.217985	0.827441	0.945171
TCF7	2643.96	-0.0244901	0.0863595	0.283584	0.776729	0.925792
DPP8	1586.71	-0.0245584	0.0944808	0.25993	0.794918	0.932892
G6PD	5551.4	-0.0245805	0.0901944	0.272528	0.785216	0.930012
PLPPR2	2403.36	-0.0245979	0.100799	0.24403	0.807208	0.936907
P4HA2	2544.96	-0.0246619	0.0906848	0.271952	0.785659	0.930267
RPL4	24356.5	-0.0246846	0.0858486	0.287536	0.773702	0.924772
NAA10	1454.82	-0.0247137	0.0963975	0.256373	0.797663	0.93396
NCSTN	3216.77	-0.0247511	0.0881611	0.280749	0.778903	0.927147
CENPT	2083.62	-0.0247893	0.0988537	0.250767	0.801994	0.935168
GDAP2	771.692	-0.0248126	0.123056	0.201636	0.840201	0.949672
EBP	905.42	-0.0248282	0.110949	0.223781	0.822928	0.943586
SLC66A3	382.849	-0.024874	0.162679	0.152902	0.878475	0.9612
CCDC88A	4765.97	-0.0248793	0.0932586	0.266777	0.789641	0.931439
CDYL	1010.81	-0.0248926	0.115975	0.214637	0.83005	0.946064
SNHG4	59.4222	-0.0249006	0.385317	0.0646236	0.948474	0.984008
COP1	919.37	-0.0249038	0.120104	0.207353	0.835734	0.947869
LOC124904395	47.235	-0.0249393	1.29127	0.0193138	0.984591	0.995419
MAX	1320.41	-0.0249951	0.0987124	0.253211	0.800105	0.934811
FER	1464.89	-0.0250866	0.103996	0.241226	0.80938	0.937213
HS1BP3	418.427	-0.0251165	0.134978	0.186078	0.852383	0.953688
N4BP2L2	1011.3	-0.0251444	0.136827	0.183768	0.854195	0.954082
RAB26	91.8308	-0.0251506	0.300726	0.083633	0.933348	0.980656
CLTC	26696.6	-0.0251649	0.0634347	0.396706	0.691584	0.885497
C14orf119	1088.7	-0.0252668	0.125246	0.201738	0.840122	0.949672
PGAM5	1505.09	-0.0252729	0.100399	0.251725	0.801254	0.934871
FAM186A	5.67375	-0.0253469	1.08124	0.0234424	0.981297	NA
BDH2	293.42	-0.0253676	0.178966	0.141745	0.887281	0.964877
H2AC4	1319.79	-0.0253707	0.147115	0.172455	0.86308	0.955333
LOC124903222	25.1647	-0.0254071	0.507219	0.0500909	0.96005	0.988153
SIPA1	1860.28	-0.025472	0.0983704	0.25894	0.795682	0.933459
RBPMS	2348.17	-0.0255186	0.0957947	0.266389	0.78994	0.931439
TM2D1	223.073	-0.0255322	0.203538	0.125442	0.900174	0.968959
GON4L	1632.49	-0.0255333	0.0891773	0.286321	0.774633	0.925187
LMF2	5906.93	-0.0255468	0.103654	0.246462	0.805325	0.936384
CTDSPL2	1383.49	-0.0256286	0.0999025	0.256537	0.797537	0.93396
SH3D21	456.054	-0.0257382	0.140053	0.183774	0.854191	0.954082
RSU1	3690.62	-0.0257546	0.0731655	0.352004	0.724835	0.902085
ETFRF1	163.626	-0.025762	0.234215	0.109993	0.912415	0.973809
LOC105374724	2.25098	-0.0257686	1.7221	0.0149635	0.988061	NA
KCNK7	21.7194	-0.025815	0.591484	0.0436444	0.965188	0.990343
MIR3654	695.89	-0.0258231	0.473357	0.0545531	0.956494	0.987753
ARL4D	552.441	-0.025912	0.181556	0.142721	0.88651	0.964744
CRACR2A	386.202	-0.0259369	0.151291	0.171437	0.86388	0.955738
KCP	2.24298	-0.0259701	1.94581	0.0133467	0.989351	NA
LOC105376306	7.92117	-0.0260415	0.990269	0.0262974	0.97902	NA
VAMP2	1068.73	-0.0261356	0.103903	0.251538	0.801398	0.934871
MACF1	20203.4	-0.0261916	0.0958789	0.273174	0.78472	0.929851
RBMS3	1804.91	-0.026266	0.0921268	0.285107	0.775562	0.925287
CAMKK2	2137.65	-0.026314	0.0883734	0.29776	0.765887	0.921011
WDR12	648.516	-0.0263913	0.120123	0.219703	0.826103	0.944693
KIF24	492.648	-0.0264074	0.150868	0.175037	0.861051	0.954862
COPG2	740.693	-0.0264477	0.107742	0.245472	0.806091	0.936504
PUS3	172.601	-0.0264521	0.222288	0.118999	0.905276	0.97103
DCAF10	1381.3	-0.0264563	0.100312	0.26374	0.791981	0.932091
AK4	1900.32	-0.0264732	0.108815	0.243287	0.807783	0.937124
ANTXR1	3139.08	-0.0265009	0.0899647	0.29457	0.768322	0.922089
ARHGAP12	1113.89	-0.02651	0.123033	0.215471	0.8294	0.945723
RPL34	4239.25	-0.0266509	0.0823843	0.323495	0.74632	0.911737
HSDL1	442.288	-0.0266656	0.148396	0.179692	0.857394	0.954668
DOP1A	414.897	-0.0266824	0.162523	0.164176	0.869593	0.957679
KREMEN1	1964.15	-0.0267286	0.105633	0.253034	0.800242	0.934811
XBP1	4227.36	-0.0267368	0.11368	0.235194	0.814058	0.939151
RPL6	11775.1	-0.0267524	0.0723422	0.369804	0.711529	0.894747
RNF10	4715.19	-0.0267688	0.0814197	0.328776	0.742325	0.910105
CYSTM1	535.379	-0.0267818	0.137464	0.194828	0.845528	0.95177
RHOG	1778.1	-0.0267969	0.130143	0.205904	0.836866	0.948292
H3-7	304.72	-0.0268141	0.208036	0.128892	0.897443	0.967994
GFOD2	677.42	-0.0268228	0.123051	0.21798	0.827444	0.945171
CPNE2	1024.92	-0.02684	0.0952028	0.281925	0.778001	0.926581
GAPDH	108447	-0.0268655	0.0826011	0.325244	0.744997	0.911058
KCNJ5-AS1	56.855	-0.0270307	0.373805	0.0723123	0.942353	0.982786
OXR1	1038.7	-0.0270312	0.100883	0.267945	0.788742	0.931124
LOC107985767	10.4995	-0.0270839	0.910779	0.029737	0.976277	NA
TRIO	19870.7	-0.0271703	0.0768455	0.35357	0.723661	0.901456
HTATIP2	432.531	-0.0271898	0.155251	0.175135	0.860973	0.954862
ADCY3	1821.8	-0.0272057	0.0950709	0.286162	0.774754	0.925187
ABCA5	373.685	-0.0272405	0.152859	0.178207	0.858561	0.954862
ZNF738	208.21	-0.0272621	0.187161	0.145661	0.884189	0.963707
GOLGA8K	6.93413	-0.0273029	1.04369	0.0261601	0.97913	NA
LOC124904530	0.921101	-0.0273235	3.06669	0.00890975	0.992891	NA
VPS33A	710.256	-0.0273427	0.114721	0.238341	0.811617	0.938273
ZMIZ2	2010.16	-0.0273501	0.11495	0.237931	0.811935	0.938441
KANSL2	552.815	-0.0273866	0.122938	0.222768	0.823716	0.943956
INPP5F	1621.57	-0.0273978	0.0866831	0.316069	0.75195	0.914327
SEMA4B	223.908	-0.0274416	0.205665	0.133428	0.893855	0.967193
VEGFB	2496.25	-0.0274691	0.0784714	0.350053	0.726299	0.902873
RHBDF1	1836.48	-0.0274789	0.117914	0.233043	0.815728	0.940005
GLB1	1471.75	-0.0274928	0.106701	0.257663	0.796667	0.933743
DDX42	2729.08	-0.0275511	0.0972736	0.283233	0.776999	0.925909
STK17A	1010.89	-0.0276319	0.11401	0.242363	0.808499	0.93721
RBM10	2252.66	-0.0276549	0.086981	0.317942	0.750529	0.913886
ZFPL1	1059.44	-0.0276901	0.106216	0.260696	0.794327	0.932766
HS2ST1	1323.86	-0.0277024	0.0974499	0.284274	0.776201	0.925691
FDX1	506.189	-0.0277109	0.126255	0.219484	0.826273	0.944693
LOC124905004	22.6005	-0.0278334	0.590731	0.0471168	0.96242	0.9892
SPATS2	804.345	-0.0278371	0.110271	0.252444	0.800698	0.934871
CNDP2	1749.46	-0.0278479	0.103558	0.268911	0.787998	0.930993
GLUL	7941.23	-0.0278758	0.0876207	0.318142	0.750377	0.913844
RIPK1	966.506	-0.0279001	0.128364	0.217353	0.827934	0.945279
POLR3E	808.863	-0.0279514	0.121496	0.230061	0.818044	0.941065
PDE1C	1755.34	-0.0279557	0.125788	0.222246	0.824123	0.944025
GNB1L	185.263	-0.0279987	0.222306	0.125947	0.899774	0.968817
MCM4	9833.84	-0.0280305	0.0762527	0.367601	0.713171	0.895491
CENPJ	782.68	-0.0280592	0.140736	0.199374	0.84197	0.950209
TRAPPC12	945.92	-0.0280612	0.15202	0.184589	0.853551	0.954032
LOC105376257	5.70231	-0.0280862	1.1873	0.0236554	0.981127	NA
AGAP3	2391.32	-0.0281016	0.115092	0.244168	0.807101	0.936907
MANF	1621.86	-0.0281151	0.0964363	0.29154	0.770638	0.923409
ANPEP	28482	-0.0281587	0.0808616	0.348233	0.727665	0.903287
RTL5	405.402	-0.0281617	0.154573	0.18219	0.855434	0.954356
CIB1	1920.57	-0.0281701	0.125214	0.224976	0.821998	0.943065
QPCT	202.746	-0.0282111	0.225697	0.124995	0.900527	0.969048
NPLOC4	4438.07	-0.0282328	0.0771985	0.365718	0.714576	0.89642
CDK5	352.91	-0.0282571	0.170819	0.165422	0.868612	0.957668
DGKA	1061.51	-0.0282839	0.110326	0.256367	0.797667	0.93396
TRIM41	1079.11	-0.0283083	0.107815	0.262563	0.792887	0.932357
GLG1	9149.06	-0.0283336	0.0614763	0.460886	0.64488	0.865565
KIF22	3031.56	-0.0283571	0.0840566	0.337357	0.735848	0.906654
PIANP	218.503	-0.0284136	0.1928	0.147373	0.882837	0.963307
DMAP1	745.307	-0.0284168	0.125362	0.226678	0.820674	0.942196
RFK	351.927	-0.0284171	0.149128	0.190555	0.848874	0.952818
QKI	4414.79	-0.0284772	0.0751273	0.379053	0.704649	0.892695
MRGBP	1036.92	-0.0285339	0.112768	0.253033	0.800243	0.934811
SLC41A3	660.369	-0.0285361	0.135385	0.210778	0.833061	0.946924
TUBG1	2765.71	-0.0285624	0.0891702	0.320314	0.748731	0.912727
PDGFA-DT	2.99672	-0.0285814	1.77856	0.01607	0.987179	NA
SNHG16	2862.07	-0.0287714	0.0931353	0.30892	0.757382	0.917175
RPS6	15733	-0.0287955	0.0913563	0.3152	0.75261	0.914768
ADAM10	6709.48	-0.0288194	0.0735556	0.391804	0.695203	0.887252
RPL15	17270.6	-0.0288584	0.109989	0.262376	0.793032	0.932357
EXOSC10	2222.26	-0.0289066	0.0850342	0.339941	0.733901	0.90598
LOC124901070	9.23482	-0.0289925	0.894908	0.0323972	0.974155	NA
RPS29	2833.49	-0.0290065	0.115492	0.251157	0.801693	0.934884
CASP7	568.924	-0.0290558	0.131162	0.221527	0.824682	0.944337
AP2B1	8947.61	-0.029087	0.0784459	0.370791	0.710793	0.894275
MIR150	1.17572	-0.0290996	2.66733	0.0109096	0.991296	NA
RSRC1	848.314	-0.029145	0.136526	0.213476	0.830955	0.946296
SENP3	143.667	-0.0291486	0.253737	0.114877	0.908542	0.97213
RBP5	89.9635	-0.0291869	0.281268	0.103769	0.917353	0.975246
FAM86B1	19.0646	-0.029265	0.595389	0.0491527	0.960798	0.988316
AKR7A2	1913.76	-0.0292675	0.10525	0.278077	0.780953	0.927956
RPN1	8589.9	-0.0292711	0.075427	0.388072	0.697962	0.88867
TIMM9	264.742	-0.0292752	0.199605	0.146666	0.883396	0.963571
CENPX	970.521	-0.02928	0.117321	0.249572	0.802919	0.935718
TTYH3	9120.05	-0.0293379	0.0863258	0.339851	0.733969	0.90598
PLEKHM3	705.606	-0.0293812	0.130541	0.225073	0.821923	0.943046
GEMIN8	472.849	-0.0294833	0.166535	0.17704	0.859477	0.954862
LOC101929950	1.56051	-0.0295033	2.15277	0.0137048	0.989066	NA
LOC124903008	57.1031	-0.029512	0.341696	0.0863692	0.931173	0.980161
USP40	1294.94	-0.0295539	0.09374	0.315275	0.752553	0.914768
TMEM183A	1040.51	-0.029558	0.0964939	0.30632	0.759361	0.917596
SNORA50C	22.4651	-0.029611	0.556362	0.0532226	0.957555	0.987867
TXNDC11	1213.53	-0.0296562	0.104397	0.284072	0.776355	0.925691
FARP1	4835.61	-0.0297246	0.0794964	0.373911	0.70847	0.893897
FANCC	577.271	-0.0297941	0.131622	0.226361	0.820921	0.942319
MOB1A	4061.87	-0.0298148	0.0947323	0.314727	0.752969	0.915067
HCFC1R1	585.68	-0.0298248	0.13833	0.215607	0.829294	0.945723
CHUK	770.993	-0.029862	0.111429	0.267992	0.788706	0.931124
SMAD3	8185.03	-0.0299161	0.079395	0.376801	0.706322	0.893035
POLR3GL	381.36	-0.0299358	0.167846	0.178353	0.858446	0.954862
FBXL4	814.662	-0.0299373	0.121695	0.246002	0.805681	0.936441
VSIR	1879.16	-0.0299641	0.150775	0.198734	0.842471	0.950478
L1CAM-AS1	15.3339	-0.0299983	0.754056	0.0397826	0.968266	0.99143
TIPIN	300.421	-0.0301145	0.182969	0.164588	0.869269	0.957668
MAML1	1931.22	-0.0301332	0.0926167	0.325354	0.744913	0.911058
GNAS	22940.2	-0.030163	0.0869973	0.346713	0.728807	0.903496
KRI1	827.64	-0.0302404	0.122939	0.245979	0.805699	0.936441
GRIA3	1039.48	-0.0302451	0.115527	0.261801	0.793475	0.93254
ACAD10	469.99	-0.0302501	0.142065	0.212932	0.83138	0.946442
TBCE	356.618	-0.0302655	0.158344	0.191138	0.848418	0.952818
PSMG2	970.254	-0.0303017	0.147329	0.205674	0.837046	0.948292
NBPF25P	38.3042	-0.0303204	0.437278	0.0693391	0.94472	0.983393
ATN1	8891.22	-0.0303589	0.0696367	0.435962	0.662865	0.875013
RBPMS2	126.1	-0.0303693	0.24532	0.123794	0.901478	0.969362
JMJD1C	2907.74	-0.0303794	0.124391	0.244226	0.807056	0.936907
DPY19L2P1	42.7438	-0.0304123	0.395917	0.076815	0.938771	0.982271
TCAF2	69.2777	-0.0304339	0.348246	0.087392	0.93036	0.980161
UPF2	1179.1	-0.0304761	0.121147	0.251562	0.80138	0.934871
SHLD1	33.9737	-0.0305343	0.47078	0.0648589	0.948286	0.984008
CEP152	544.177	-0.0305437	0.156919	0.194647	0.84567	0.951797
LOC124904096	27.8911	-0.0305588	0.542031	0.0563783	0.95504	0.987196
RIF1	4909.87	-0.030727	0.0943462	0.325683	0.744664	0.911058
DNAH11	54.5631	-0.0307718	0.35223	0.0873628	0.930383	0.980161
LOC124904773	29.2781	-0.0307848	0.502038	0.0613195	0.951105	0.985395
TRAM1L1	33.1143	-0.030805	0.553501	0.0556548	0.955617	0.987288
POGLUT3	6064.37	-0.0308167	0.0780664	0.39475	0.693028	0.886363
MCRS1	1658.04	-0.0308362	0.102478	0.300905	0.763487	0.919972
CEP350	3345.39	-0.030898	0.0909054	0.339891	0.733938	0.90598
SUGP1	713.869	-0.0309866	0.111877	0.27697	0.781803	0.928488
INSIG2	421.746	-0.0309973	0.137114	0.226069	0.821148	0.942338
PRPS2	999.722	-0.0310324	0.114507	0.271008	0.786385	0.930704
SH3GLB1	3308.93	-0.031059	0.0771791	0.402427	0.68737	0.884251
CERKL	4.3568	-0.031118	1.22705	0.02536	0.979768	NA
EPS8L2	1354.38	-0.0311185	0.0995428	0.312614	0.754574	0.915848
KIAA1191	2642.22	-0.0311224	0.0837587	0.371573	0.710211	0.894016
ENPP1	1461.3	-0.0311241	0.0907925	0.342805	0.731745	0.905211
MMP16	678.463	-0.0312316	0.11079	0.281899	0.778021	0.926581
TENT4A	2200.7	-0.0313017	0.128645	0.243319	0.807758	0.937124
PLP2	3770.28	-0.0313214	0.106116	0.295163	0.76787	0.92204
CCDC168	13.276	-0.0313303	0.719238	0.0435603	0.965255	0.990343
RAD51D	825.566	-0.0313625	0.109715	0.285854	0.77499	0.925218
RPL7A	26281.2	-0.0314172	0.110254	0.284951	0.775681	0.925289
AP3B1	2121	-0.0315449	0.085977	0.366899	0.713694	0.895661
BRAT1	1219.35	-0.0315465	0.113344	0.278324	0.780764	0.927893
AQR	1574.24	-0.0315754	0.0872388	0.361943	0.717395	0.898006
TMED3	2711.11	-0.0315873	0.0849474	0.371845	0.710008	0.893927
MTVR2	5.63939	-0.0316966	1.2369	0.0256257	0.979556	NA
GPX1	5232.65	-0.0317271	0.109974	0.288496	0.772967	0.92407
LOC124902026	66.0657	-0.0317405	0.406658	0.078052	0.937787	0.982156
HAUS3	433.82	-0.0318096	0.175596	0.181152	0.856248	0.954409
RPL39	3001.39	-0.0318184	0.121315	0.262279	0.793106	0.932357
SMIM20	327.612	-0.0318694	0.155664	0.204732	0.837781	0.94864
CAMSAP1	1750.29	-0.0318729	0.08481	0.375815	0.707054	0.893339
MAPK1	5473.9	-0.0318935	0.0789291	0.404077	0.686156	0.884251
SMAD2	3457.33	-0.0319126	0.0743109	0.429447	0.667598	0.876568
SMCHD1	2671.66	-0.031934	0.0989886	0.322603	0.746996	0.912134
FUT10	523.142	-0.0319639	0.142831	0.223788	0.822922	0.943586
LOC101929577	2.405	-0.0319852	1.68395	0.0189942	0.984846	NA
PITPNM2	849.699	-0.0321255	0.13276	0.241982	0.808794	0.93721
HIP1	3038.54	-0.0321749	0.0804889	0.399744	0.689345	0.884251
CYP2D6	6.84899	-0.0322032	0.961018	0.0335095	0.973268	NA
SF3B5	1668.66	-0.0322055	0.107738	0.298923	0.764998	0.920552
SMAD9	629.101	-0.032304	0.165416	0.195289	0.845166	0.951671
CCDC138	97.393	-0.0323251	0.289378	0.111705	0.911057	0.973177
FAM120A	7880.72	-0.0325024	0.0714222	0.455074	0.649056	0.867929
VPS9D1	567.357	-0.032549	0.1411	0.230681	0.817563	0.941016
LOC102723750	166.689	-0.0325715	0.214746	0.151675	0.879444	0.96155
COX7B	683.283	-0.0325799	0.134129	0.2429	0.808083	0.937151
ALG9	651.753	-0.0326193	0.132721	0.245774	0.805857	0.936441
GATA2	642.942	-0.0326232	0.194817	0.167455	0.867012	0.95704
DLG4	1004.75	-0.0326334	0.103674	0.314769	0.752937	0.915067
SNTA1	883.279	-0.0326604	0.113298	0.28827	0.77314	0.92417
SYNE1	6179.73	-0.0327079	0.0926071	0.35319	0.723946	0.901574
ESYT2	3415.61	-0.0327113	0.0796816	0.410524	0.681421	0.882767
PLCG1-AS1	15.2104	-0.0327929	0.677015	0.0484375	0.961368	0.98854
ZNF776	382.554	-0.0328022	0.160944	0.203811	0.838501	0.94877
PDIA3	12934	-0.0328133	0.0696522	0.471103	0.637567	0.862464
LSM1	817.765	-0.0328515	0.126424	0.259852	0.794978	0.932892
LINC02018	13.2926	-0.0328587	0.738914	0.0444689	0.964531	0.990111
ZNF394	456.787	-0.0329443	0.13493	0.244158	0.807109	0.936907
PXDN	13936.8	-0.0331252	0.0674678	0.490978	0.623442	0.855325
RBM45	190.799	-0.0331264	0.195797	0.169187	0.865649	0.956649
OSTC	2091.4	-0.0331601	0.0972309	0.341045	0.73307	0.905525
TMCO6	241.237	-0.033178	0.198474	0.167166	0.86724	0.95704
TMEM59	2734.57	-0.0332066	0.0775215	0.428354	0.668394	0.877185
ST3GAL6	14.4922	-0.0332123	0.710379	0.0467529	0.96271	0.989305
RBBP9	694.346	-0.0332262	0.130615	0.254382	0.7992	0.934456
LRP2BP	205.928	-0.0332469	0.19873	0.167297	0.867136	0.95704
ATL3	10036.8	-0.0333308	0.0661339	0.50399	0.614269	0.850774
RPL13	21429.3	-0.033387	0.111809	0.298607	0.76524	0.920644
CBWD1	102.836	-0.0334162	0.290945	0.114854	0.908561	0.97213
REXO4	869.86	-0.0334473	0.136115	0.245728	0.805892	0.936441
OARD1	231.087	-0.0334562	0.179237	0.186659	0.851928	0.953688
ASXL1	5812.55	-0.0335138	0.078931	0.424597	0.671131	0.878782
SMARCA1	2658.13	-0.0335609	0.0852272	0.393782	0.693742	0.88658
CHST12	1250.39	-0.0335679	0.120446	0.278697	0.780477	0.927809
PCGF5	2343.51	-0.033571	0.0982961	0.34153	0.732705	0.905525
BCKDHA	662.303	-0.033633	0.113822	0.295487	0.767622	0.92204
MRPS26	718.803	-0.0336607	0.121229	0.277663	0.781271	0.928061
QRICH2	142.173	-0.0336633	0.230909	0.145786	0.88409	0.963707
MBD1	1783.69	-0.0337526	0.118944	0.283769	0.776588	0.925691
FAM72C	23.6632	-0.0337593	0.586178	0.0575923	0.954073	0.986765
CARS2	1339.05	-0.0337902	0.103757	0.325665	0.744678	0.911058
SEMA3A	234.249	-0.0338577	0.192216	0.176144	0.86018	0.954862
ITGAV	7463.76	-0.0338972	0.0662221	0.511871	0.608741	0.848571
ITPR2	687.986	-0.033913	0.133127	0.254741	0.798923	0.934311
RABGAP1	3226.77	-0.0339305	0.0914135	0.371176	0.710506	0.894087
ESCO1	378.398	-0.0339373	0.161863	0.209668	0.833927	0.947046
DTX3	400.411	-0.0339616	0.165366	0.205372	0.837281	0.94836
CAND1	4785.47	-0.0339626	0.0746519	0.454947	0.649148	0.86798
CDIPTOSP	2.25883	-0.0340036	1.81928	0.0186907	0.985088	NA
PI4KA	3971.82	-0.0340042	0.083971	0.404951	0.685514	0.884251
KMT2B	2687.66	-0.0340077	0.0970983	0.35024	0.726159	0.902873
PPP2R3A	2314.66	-0.0340208	0.0934798	0.363938	0.715904	0.897098
ESYT1	10395.8	-0.0340441	0.0819935	0.415204	0.677992	0.881663
FBXL2	257.909	-0.0341345	0.182732	0.186801	0.851816	0.953674
CHAF1B	955.742	-0.03415	0.1039	0.328682	0.742396	0.910105
RBM6	1332.95	-0.0341665	0.127383	0.268219	0.78853	0.931124
SIPA1L1	4822.78	-0.0342305	0.0770829	0.444074	0.656989	0.872194
ZNF607	109.806	-0.0343499	0.269479	0.127468	0.89857	0.968346
PCK2	1516.51	-0.0343949	0.108356	0.317426	0.750921	0.913994
TRAK2	2118.24	-0.0344016	0.0858174	0.40087	0.688516	0.884251
TACO1	685.904	-0.0344246	0.12837	0.268167	0.78857	0.931124
DNPH1	459.699	-0.0344729	0.159047	0.216746	0.828406	0.945326
CEP70	369.807	-0.0345239	0.154236	0.223839	0.822883	0.943586
CEP164	1451.56	-0.0346251	0.0976118	0.354723	0.722797	0.901144
TBC1D5	2704.62	-0.034632	0.0930871	0.372038	0.709864	0.893927
ATP5ME	868.432	-0.0346468	0.164648	0.210429	0.833333	0.946924
SLC2A10	2289.06	-0.0346926	0.107065	0.324033	0.745913	0.91149
GDF11	746.074	-0.0347064	0.114606	0.302833	0.762017	0.919309
SNX9	6122.27	-0.0347417	0.0765983	0.453557	0.650148	0.868615
CHPF	5003.32	-0.0347703	0.122044	0.2849	0.77572	0.925289
TBC1D9B	5330.22	-0.0347786	0.0769174	0.452155	0.651157	0.869379
CLASP1	2667.59	-0.0348326	0.0769466	0.452686	0.650775	0.86915
COX18	445.023	-0.0348558	0.157801	0.220885	0.825182	0.944386
SLC35D2	271.664	-0.0348863	0.173185	0.201439	0.840355	0.949715
MCTS1	605.903	-0.0350258	0.143278	0.24446	0.806875	0.936907
PTPN3	179.637	-0.0350954	0.212929	0.164822	0.869084	0.957668
QDPR	554.022	-0.0351162	0.137298	0.255767	0.798131	0.934077
RPS6KA2	5796.62	-0.0351527	0.0816185	0.430696	0.666689	0.876101
FCHO1	51.1565	-0.0351671	0.381929	0.0920776	0.926636	0.978891
CDC42BPA	4774.77	-0.0352024	0.080631	0.436586	0.662412	0.874727
RPS19BP1	1207.61	-0.0352402	0.124534	0.282978	0.777194	0.925953
SDC3	4132.88	-0.0353276	0.0899024	0.392955	0.694353	0.88677
CLCC1	850.473	-0.035392	0.107352	0.32968	0.741642	0.909747
DEPDC5	391.373	-0.0354194	0.168905	0.2097	0.833901	0.947046
IL17RD	240.953	-0.0354414	0.186278	0.190261	0.849105	0.952818
SLC25A20	258.443	-0.0354579	0.180003	0.196985	0.843839	0.951101
SRA1	1114.83	-0.0354761	0.0950625	0.373188	0.709009	0.893897
TRUB2	960.345	-0.0354987	0.112042	0.316833	0.751371	0.914154
SIX5	1174.09	-0.0355396	0.114169	0.31129	0.755581	0.916292
NBAS	2461.11	-0.0355784	0.0839512	0.423798	0.671713	0.879064
SNORD116-21	15.6482	-0.0357531	0.721642	0.0495441	0.960486	0.988153
BBX	2978.24	-0.0357758	0.0754092	0.474422	0.635199	0.861364
SUV39H1	1040.72	-0.0357813	0.127447	0.280755	0.778898	0.927147
TBC1D24	1444.18	-0.0358097	0.118202	0.302953	0.761925	0.919309
DUS1L	1256.55	-0.0358183	0.111163	0.322214	0.74729	0.912248
WFS1	1558.21	-0.0358774	0.107227	0.334594	0.737932	0.907216
KYAT3	431.121	-0.0359616	0.145976	0.246352	0.805409	0.936384
TMEM181	2227.08	-0.0359709	0.0829887	0.433443	0.664693	0.87538
IL17RC	946.433	-0.0360095	0.119766	0.300665	0.76367	0.920024
KNOP1	618.413	-0.0360232	0.124186	0.290074	0.771759	0.923679
ACSS2	803.016	-0.036114	0.111664	0.323416	0.74638	0.911737
RECK	5412.15	-0.0361746	0.0876163	0.412875	0.679698	0.881693
ERCC4	456.158	-0.0361852	0.15056	0.240337	0.810069	0.937691
CCDC14	1621.59	-0.0362058	0.118352	0.305916	0.759669	0.917763
NACC2	1738.14	-0.0362064	0.115195	0.314306	0.753288	0.91518
OSBPL3	1575.05	-0.0362299	0.098115	0.369259	0.711934	0.894903
SF3B1	8447.91	-0.0362675	0.0706675	0.513214	0.607802	0.848531
SPNS1	1115.43	-0.0362682	0.117039	0.309882	0.756651	0.916924
PPP4R3B	1781.2	-0.0363353	0.0994395	0.365401	0.714812	0.896555
DKK2	58.36	-0.036349	0.367752	0.0988411	0.921264	0.97617
ITGB3	1738.5	-0.0363675	0.0934722	0.389073	0.697222	0.888217
FABP5P3	0.9115	-0.0364063	3.01107	0.0120908	0.990353	NA
SLC9A7	3282.52	-0.0364123	0.0776807	0.468743	0.639253	0.863312
LNCOC1	23.7635	-0.0364326	0.553771	0.0657899	0.947545	0.984008
CSNK2A2	2495.33	-0.036453	0.086116	0.423301	0.672076	0.87923
EMC8	994.419	-0.0365111	0.118542	0.308002	0.758081	0.917312
RPAP1	1406.99	-0.0365962	0.115224	0.317609	0.750782	0.913994
SEPTIN3	87.2642	-0.0366349	0.360661	0.101577	0.919092	0.975246
CERNA1	4.63642	-0.0366792	1.30851	0.0280313	0.977637	NA
SVIP	320.402	-0.0367224	0.164222	0.223614	0.823057	0.943586
NOD2	4.75286	-0.0368069	1.32112	0.0278605	0.977773	NA
FIRRE	26.5463	-0.0368905	0.524815	0.0702925	0.943961	0.983093
SNRNP200	10044.4	-0.0369277	0.0593378	0.622329	0.533725	0.80731
DCTN4	2038.19	-0.0369386	0.106396	0.347182	0.728455	0.90336
RANBP3	1890.22	-0.0369388	0.0947995	0.389652	0.696794	0.887882
VDAC3	1926.03	-0.0370045	0.0853877	0.433371	0.664746	0.87538
GSTA4	199.362	-0.037153	0.205856	0.18048	0.856775	0.954668
RPS2	32868.6	-0.0371556	0.0932926	0.398269	0.690432	0.884581
SLC25A47	1.13791	-0.0372165	2.93781	0.0126681	0.989893	NA
PKN3	611.937	-0.0373623	0.121673	0.307072	0.758789	0.917316
MTURN	610.012	-0.037376	0.119903	0.311719	0.755254	0.916201
CAMLG	769.467	-0.0373916	0.125475	0.298	0.765703	0.920927
KHDRBS3	263.024	-0.0373944	0.194475	0.192284	0.84752	0.952664
TRG-GCC2-4	10.685	-0.037438	0.8121	0.0461002	0.96323	NA
TDRD7	846.37	-0.0376081	0.114294	0.329047	0.74212	0.910017
RCOR1	1939.26	-0.0377058	0.112479	0.335227	0.737454	0.907216
GNPDA2	349.568	-0.0377588	0.1565	0.241271	0.809345	0.937213
KIN	240.468	-0.0377826	0.177498	0.212862	0.831435	0.946442
MAGED2	4891.15	-0.0377913	0.0945946	0.399508	0.689519	0.884251
CCM2	1598.09	-0.0378622	0.0944723	0.400776	0.688585	0.884251
LOC107984016	4.7446	-0.0378721	1.4297	0.0264896	0.978867	NA
DCAF8	2085.69	-0.0378834	0.0936641	0.404461	0.685874	0.884251
DALRD3	662.443	-0.0379617	0.127735	0.29719	0.766321	0.921285
LOC105372571	5.44257	-0.0379877	1.16607	0.0325775	0.974012	NA
ZC3H4	3112.91	-0.0380196	0.08059	0.471766	0.637094	0.862155
DEPDC1B	316.584	-0.0380456	0.158404	0.240182	0.810189	0.937696
LOC105372693	1.13504	-0.0380549	2.63751	0.0144283	0.988488	NA
NUP155	2533.15	-0.0380782	0.106827	0.356446	0.721506	0.900367
ZYX	18375.8	-0.0381294	0.0909018	0.419458	0.674882	0.880292
AHCY	3443.53	-0.0381383	0.0811557	0.46994	0.638398	0.862589
GEN1	665.512	-0.0381435	0.122984	0.310151	0.756446	0.916814
PRDM5	383.544	-0.0382119	0.159833	0.239073	0.811049	0.937953
DM1-AS	35.9991	-0.0382298	0.491719	0.0777473	0.938029	0.982156
VPS54	628.922	-0.0382354	0.131124	0.291598	0.770594	0.923409
PIGU	467.168	-0.0382783	0.127859	0.29938	0.76465	0.920414
TBX18-AS1	2.26449	-0.0382822	2.13342	0.017944	0.985683	NA
ATP2C2	27.7832	-0.0382948	0.535058	0.0715713	0.942943	0.982901
SGSM3	1687.08	-0.0383067	0.117753	0.325313	0.744944	0.911058
EEF1DP3	39.5969	-0.0383699	0.437378	0.0877272	0.930093	0.980161
LOC105373244	9.33568	-0.0384391	0.932714	0.0412121	0.967127	NA
CYP2R1	74.0355	-0.0384541	0.299414	0.128431	0.897808	0.968182
PDCD6	1014.32	-0.0384629	0.11466	0.335451	0.737285	0.907216
ALDH18A1	3972.9	-0.0385419	0.0876739	0.439605	0.660223	0.873802
PSD3	5638.11	-0.0385665	0.0820392	0.470099	0.638285	0.862574
ADAMTSL5	596.469	-0.0386049	0.155023	0.249027	0.80334	0.935718
ROBO2	770.506	-0.0386933	0.135648	0.285248	0.775454	0.925287
TMEM47	8749.44	-0.0386948	0.106945	0.361821	0.717486	0.89805
STS	3066.81	-0.0388608	0.0899437	0.432056	0.6657	0.87609
ZNF302	339.462	-0.0388667	0.174043	0.223316	0.823289	0.94361
ALDH4A1	777.176	-0.038978	0.116355	0.334993	0.73763	0.907216
SMIM30	560.318	-0.0389945	0.116422	0.33494	0.73767	0.907216
TCAIM	394.069	-0.0390035	0.162243	0.240401	0.810019	0.937691
XPNPEP1	1263.52	-0.0390054	0.0896989	0.434848	0.663673	0.875024
ZNF326	865.664	-0.0390233	0.114541	0.340693	0.733335	0.905627
LOC124901137	25.1588	-0.0390255	0.520631	0.074958	0.940248	0.982705
PDS5A	4198.08	-0.039196	0.0793919	0.493703	0.621516	0.854999
NUBP2	1388.14	-0.0392062	0.121441	0.322841	0.746816	0.912134
NDOR1	984.941	-0.0392328	0.118686	0.330559	0.740978	0.909236
FBLN2	6111	-0.0392745	0.119564	0.328482	0.742547	0.910127
GGN	70.081	-0.0392796	0.318642	0.123272	0.901892	0.969567
TOR3A	1141.27	-0.0393452	0.100923	0.389856	0.696643	0.887835
UBR5	5616.88	-0.0393724	0.0854474	0.460779	0.644957	0.865596
RHEBL1	69.6046	-0.0394769	0.342679	0.115201	0.908286	0.97213
P4HTM	548.196	-0.0394892	0.141806	0.278473	0.780649	0.927867
OAF	992.036	-0.0395024	0.12056	0.327659	0.74317	0.910338
TPP2	1581.04	-0.0395201	0.102779	0.384515	0.700597	0.890511
RPLP1	18524.3	-0.0395958	0.11585	0.341786	0.732512	0.905441
DDX19B	544.985	-0.0396026	0.128488	0.308219	0.757915	0.917262
AKAP12	12985.4	-0.0396315	0.0978431	0.405051	0.68544	0.884251
LOC124902489	30.3197	-0.0397191	0.499595	0.0795027	0.936633	0.981967
TMEM86B	58.9257	-0.039737	0.350979	0.113218	0.909858	0.972765
NDUFS1	4048.71	-0.039743	0.0724174	0.548805	0.583139	0.836094
MBLAC2	153.645	-0.0397958	0.243187	0.163643	0.870012	0.957774
ANKRD11	6635.67	-0.0398453	0.0963558	0.413522	0.679224	0.881693
CBR4	264.683	-0.0398671	0.165648	0.240674	0.809808	0.93759
FBXO21	1411.25	-0.0399041	0.105486	0.378289	0.705216	0.892847
CABYR	168.735	-0.0399415	0.209893	0.190294	0.849078	0.952818
TRN-GTT25-1	4.25047	-0.039991	1.36265	0.0293479	0.976587	NA
LOC105376861	0.878064	-0.0400369	2.92273	0.0136985	0.989071	NA
MTMR14	886.879	-0.040082	0.11531	0.347601	0.72814	0.90336
SCML2	282.344	-0.0400825	0.172758	0.232015	0.816526	0.940409
SLC19A1	712.259	-0.0400879	0.117096	0.34235	0.732088	0.905211
ADI1	429.389	-0.0401236	0.227997	0.175983	0.860307	0.954862
LRRC23	100.177	-0.0401306	0.255087	0.157321	0.874992	0.95973
C15orf61	132.52	-0.0401502	0.243636	0.164796	0.869105	0.957668
IFI44	244.693	-0.0401971	0.21962	0.18303	0.854775	0.954084
MTERF1	125.096	-0.0402063	0.273006	0.147273	0.882917	0.963307
VPS26C	1370.22	-0.040302	0.0934822	0.43112	0.666381	0.876101
LOC124901923	9.85583	-0.0403043	1.00735	0.0400103	0.968085	NA
CRYBB2P1	203.914	-0.0403222	0.210096	0.191922	0.847803	0.952664
RPL29	9443.76	-0.0403274	0.0881955	0.45725	0.647491	0.866983
PACS1	4337.44	-0.0403419	0.0836902	0.482039	0.629778	0.858832
FRG1JP	33.9483	-0.0403434	0.460991	0.0875146	0.930263	0.980161
NALCN	55.1886	-0.0403596	0.377296	0.106971	0.914812	0.974567
CBWD5	149.951	-0.0403863	0.483117	0.0835952	0.933378	0.980656
LMBR1	940.626	-0.0403896	0.112469	0.359117	0.719508	0.899121
YLPM1	3710.71	-0.0404502	0.100324	0.403195	0.686805	0.884251
DNMT1	11933.4	-0.040458	0.0689999	0.586349	0.557641	0.822426
SCARNA12	1443.98	-0.0404678	0.166215	0.243466	0.807644	0.937124
MED12	2235.37	-0.0406766	0.0822556	0.494514	0.620943	0.854621
MYADML2	4.52506	-0.0406863	1.32821	0.0306324	0.975563	NA
NPRL3	1564.96	-0.0407051	0.0972848	0.418412	0.675646	0.880419
STAG3L3	105.858	-0.0407275	0.278004	0.1465	0.883527	0.963571
DTNB	175.556	-0.040814	0.215806	0.189123	0.849996	0.952889
ALG13	624.867	-0.0408156	0.122227	0.333931	0.738432	0.907505
ZFP36L2	6244.63	-0.0408381	0.1457	0.280289	0.779256	0.927347
NUCB1	7084.96	-0.0408674	0.0804774	0.507812	0.611585	0.849342
LOC124902316	2.15972	-0.0408881	1.85436	0.0220497	0.982408	NA
LMO7-AS1	223.708	-0.0410386	0.187376	0.219018	0.826636	0.944836
KATNBL1	369.48	-0.0410443	0.177102	0.231754	0.816729	0.940555
LOC374443	157.224	-0.0412771	0.227098	0.181759	0.855772	0.954385
MTOR	3455.53	-0.041306	0.0812528	0.508364	0.611198	0.849177
CLUH	3784.33	-0.0413189	0.0977731	0.4226	0.672587	0.879479
LINC02560	1.46487	-0.0413539	2.46623	0.016768	0.986622	NA
ENG	7195.91	-0.0414494	0.0799005	0.518762	0.603926	0.846774
LOC105370687	86.1931	-0.0414684	0.300021	0.138218	0.890068	0.965571
MIIP	432.908	-0.0414771	0.155587	0.266584	0.789789	0.931439
SLC13A3	37.158	-0.0415054	0.436006	0.0951945	0.92416	0.978021
LOC124901447	15.5049	-0.0415063	0.668189	0.0621176	0.950469	0.985052
ZNF692	372.753	-0.0415072	0.163685	0.25358	0.79982	0.934722
GLRB	190.896	-0.0415153	0.206524	0.201019	0.840684	0.949715
RAF1	4098.94	-0.0415537	0.0791352	0.525097	0.599516	0.844976
CCDC80	53833.2	-0.0415591	0.0715912	0.580506	0.561573	0.824398
SEMA4G	50.2932	-0.0416063	0.397761	0.104601	0.916692	0.975246
TRIP10	1856.61	-0.0416299	0.0882047	0.471969	0.636949	0.862155
CDC42	6323.08	-0.0416557	0.0965825	0.431297	0.666253	0.876101
UBE2Q2	1622.5	-0.0417367	0.114294	0.365169	0.714985	0.896555
BMP8A	27.9331	-0.0418158	0.46769	0.0894093	0.928757	0.979868
TMEM218	227.782	-0.042006	0.185018	0.227037	0.820395	0.942196
HP1BP3	6333.44	-0.0421143	0.0730231	0.576725	0.564125	0.825958
ZNF655	1463.49	-0.0421432	0.104845	0.401956	0.687717	0.884251
PELO	1535.62	-0.0421554	0.111138	0.379307	0.70446	0.892695
METTL26	1145.75	-0.0421708	0.112594	0.374538	0.708004	0.893515
RPL13A	32369.8	-0.0422082	0.123283	0.34237	0.732072	0.905211
ACBD5	974.867	-0.0422597	0.101907	0.414688	0.67837	0.881663
LINC01969	5.51447	-0.0422636	1.1314	0.0373552	0.970202	NA
RPS26	3345.75	-0.0422654	0.0984157	0.429458	0.66759	0.876568
MRPS12	743.107	-0.0422815	0.143413	0.294825	0.768128	0.92204
ERG28	373.672	-0.0422926	0.154648	0.273476	0.784487	0.929833
AJUBA-DT	15.461	-0.0423148	0.676807	0.0625213	0.950148	0.98479
OCIAD1	1156.28	-0.0424193	0.124963	0.339456	0.734266	0.906062
LOC105376710	2.44379	-0.0425026	1.75182	0.0242619	0.980644	NA
LOC105369968	230.538	-0.042535	0.420831	0.101074	0.919492	0.975246
H2AX	551.898	-0.042544	0.174102	0.244362	0.80695	0.936907
LARP6	1205.44	-0.0425609	0.1271	0.334861	0.73773	0.907216
CENATAC	181.75	-0.0426114	0.224324	0.189955	0.849344	0.952818
DCUN1D4	1089.12	-0.0426695	0.099041	0.430827	0.666594	0.876101
SUPT4H1	873.688	-0.042672	0.116129	0.367453	0.713281	0.895559
MAP2K7	1398.3	-0.042679	0.107356	0.397547	0.690964	0.885053
PPM1H	28.2501	-0.0427083	0.495493	0.0861935	0.931313	0.980161
MED21	713.712	-0.0427366	0.119577	0.3574	0.720793	0.899823
SMARCE1	2221.66	-0.0428627	0.114443	0.374532	0.708008	0.893515
EIF4G2	34043.9	-0.0429378	0.0788559	0.54451	0.586091	0.836556
CYB5R2	391.513	-0.0430418	0.146438	0.293926	0.768815	0.922315
HOXD8	396.08	-0.0430932	0.154213	0.279438	0.779908	0.927736
LOC124901278	21.9687	-0.0430967	0.671392	0.0641901	0.948819	0.984008
CTDNEP1	3756.55	-0.0431048	0.0932138	0.462429	0.643774	0.865228
SURF4	16903.8	-0.0431137	0.0955417	0.451255	0.651806	0.869737
YWHAH	5931.21	-0.0431152	0.0775591	0.555901	0.578278	0.833744
EIF2B1	1312.2	-0.0431293	0.0882235	0.488864	0.624938	0.856563
COMMD9	707.509	-0.0431826	0.124994	0.345477	0.729736	0.904173
NBEAL1	1864.12	-0.0432196	0.0908721	0.475609	0.634353	0.860934
EXOC4	2008.97	-0.0432869	0.096828	0.447049	0.65484	0.870971
SSU72	1914.26	-0.0433014	0.0828715	0.522513	0.601313	0.845187
POLA2	1315.38	-0.0434035	0.108646	0.399494	0.689529	0.884251
CPNE8	156.99	-0.043446	0.216933	0.200274	0.841266	0.950065
PI4K2A	2614.06	-0.0435106	0.11722	0.371189	0.710497	0.894087
TBCD	1478.31	-0.0435815	0.121748	0.357966	0.720369	0.89971
MCM3	6378.11	-0.04359	0.0719907	0.605494	0.544851	0.814106
RSKR	143.372	-0.0436148	0.22819	0.191134	0.848421	0.952818
MTMR11	480.455	-0.0436467	0.160805	0.271426	0.786063	0.930454
UBE2R2	3282.37	-0.0437194	0.0826243	0.529135	0.596712	0.843313
SLC35B4	958.524	-0.0437296	0.105491	0.414535	0.678482	0.881663
VPS33B	442.522	-0.0437462	0.161862	0.270268	0.786954	0.930704
FAM210B	1545.37	-0.0437616	0.115611	0.378525	0.705041	0.892695
AFAP1L1	322.21	-0.0437875	0.184799	0.236947	0.812698	0.938645
ELAPOR2	16.0445	-0.0437964	0.730104	0.0599866	0.952166	0.985863
ZNF688	240.418	-0.0438553	0.187001	0.234519	0.814582	0.939265
FBN1	82300.5	-0.0438721	0.0711552	0.616569	0.537519	0.809291
LOC105376146	13.3798	-0.0438994	0.74567	0.0588725	0.953054	0.986391
LOC107985219	28.4393	-0.0439547	0.503874	0.0872335	0.930486	0.980161
RMND5B	778.703	-0.0439586	0.114215	0.384875	0.70033	0.890424
ASNSD1	883.227	-0.0439809	0.101177	0.434691	0.663787	0.875024
GAS8	279.539	-0.0440458	0.209902	0.20984	0.833792	0.947046
C1orf174	808.966	-0.0440724	0.11795	0.373654	0.708662	0.893897
APRT	1379	-0.0440886	0.138904	0.317403	0.750937	0.913994
TMEM167B	963.038	-0.0441207	0.104755	0.42118	0.673624	0.87995
LOC100507334	18.208	-0.0441604	0.608347	0.0725908	0.942132	0.982786
B3GALT5	4.84156	-0.0441653	1.27944	0.0345193	0.972463	NA
LOC124904220	5.45269	-0.0442051	1.20126	0.0367991	0.970645	NA
SH3RF3	885.902	-0.0442244	0.108429	0.407865	0.683373	0.883686
CES4A	62.9998	-0.0442392	0.339984	0.130122	0.89647	0.967978
FOXP4	911.628	-0.0443083	0.106622	0.415565	0.677728	0.88155
TMEM154	53.6629	-0.0443455	0.419444	0.105724	0.915801	0.974911
ARAF	1682.61	-0.044354	0.0995817	0.445404	0.656028	0.871633
ATF6	2124.33	-0.0444342	0.0955485	0.465043	0.641901	0.864938
PTMA	19813.7	-0.0444729	0.102158	0.435335	0.66332	0.875013
H2AC12	2706.71	-0.0444863	0.140563	0.316486	0.751633	0.914327
CD99L2	2272.14	-0.0444996	0.110507	0.402684	0.687181	0.884251
NSA2	901.599	-0.0445037	0.398918	0.111561	0.911171	0.973177
LOC105375985	17.8231	-0.0445119	0.673842	0.0660569	0.947333	0.984008
NRP1	11616.6	-0.0445313	0.0685962	0.64918	0.516222	0.797789
DIDO1	3748.07	-0.044596	0.0828961	0.537974	0.590595	0.839873
HSPB1	10849	-0.0446811	0.101272	0.441197	0.659071	0.873309
CCDC77	296.802	-0.044683	0.195398	0.228677	0.81912	0.941767
WDR55	1205.56	-0.0446932	0.0980366	0.455883	0.648474	0.867473
RSAD1	631.26	-0.0446983	0.1375	0.325079	0.745121	0.911142
SLC25A19	144.004	-0.0446993	0.23103	0.193478	0.846584	0.952363
TDRKH-AS1	4.06568	-0.0447086	1.34094	0.0333412	0.973402	NA
ARL2	1067.26	-0.0447328	0.120317	0.371792	0.710048	0.893927
HAPLN2	0.82492	-0.0447758	2.92473	0.0153094	0.987785	NA
ANKIB1	2791.15	-0.0448927	0.0806	0.556981	0.57754	0.833692
MEIS2	1310.34	-0.044898	0.0933085	0.481178	0.63039	0.85897
SUCLG2-DT	86.7969	-0.0449912	0.286851	0.156845	0.875367	0.959783
COQ9	594.693	-0.0450679	0.137427	0.327942	0.742956	0.910335
ACTG1P20	57.3289	-0.0450775	0.343657	0.13117	0.895641	0.967782
CERCAM	9269.12	-0.0451039	0.0977679	0.461336	0.644558	0.865387
LOC124900943	219.41	-0.0451804	0.44594	0.101315	0.919301	0.975246
DLGAP4	5733.08	-0.0451919	0.0756285	0.59755	0.55014	0.816664
CNPY3	1058.48	-0.045206	0.103277	0.437717	0.661592	0.874342
CREBZF	2038.97	-0.0452075	0.0900779	0.501871	0.615758	0.851628
ZNF708	130.017	-0.0452419	0.256334	0.176496	0.859904	0.954862
WDCP	260.309	-0.0452534	0.183684	0.246365	0.8054	0.936384
EEF2KMT	243.711	-0.0452597	0.213528	0.211961	0.832137	0.946842
RASL10B	144.589	-0.045315	0.228768	0.198083	0.84298	0.950646
EI24	1703.72	-0.0453552	0.0850743	0.533125	0.593947	0.842028
LYNX1	86.1961	-0.0453913	0.303111	0.149751	0.880961	0.962304
SRSF3	6140.53	-0.0454674	0.0909952	0.499668	0.617309	0.852389
SPRY4-AS1	24.0022	-0.0454889	0.622644	0.0730576	0.94176	0.982786
CRLF1	298.882	-0.0454968	0.189132	0.240556	0.809899	0.937629
SHOX2	1089.95	-0.0455108	0.12935	0.351842	0.724957	0.902167
MTMR3	1664.31	-0.0455553	0.0980032	0.464835	0.64205	0.864959
ANXA9	80.5609	-0.0455684	0.293934	0.155029	0.876798	0.960179
MIR487B	5.72458	-0.0456142	1.19702	0.0381065	0.969603	NA
ZDHHC21	589.788	-0.0456433	0.14948	0.305348	0.760101	0.917909
COX6B1	1853.55	-0.0457802	0.118784	0.385406	0.699936	0.890133
ITM2B	2669.64	-0.0458196	0.0952296	0.481149	0.630411	0.85897
PITHD1	1086.38	-0.0458531	0.118455	0.387094	0.698687	0.889216
GSS	1670.45	-0.0458615	0.0919859	0.498571	0.618082	0.852801
MTRF1L	602.142	-0.0460067	0.13446	0.342158	0.732232	0.905211
TCF3	3771.11	-0.0460742	0.0701469	0.656824	0.511294	0.796786
H2BC7	2560.24	-0.0461086	0.218585	0.210941	0.832933	0.946924
PAFAH1B1	5684.46	-0.0462025	0.0626835	0.737076	0.461076	0.768096
CPSF6	1993.44	-0.0462169	0.0938272	0.492574	0.622314	0.855103
BCKDK	2152.92	-0.046218	0.104813	0.440959	0.659243	0.873317
NAA35	772.29	-0.0462199	0.123745	0.373511	0.708768	0.893897
ABCB10	888.28	-0.0462606	0.109908	0.420903	0.673826	0.87995
LAP3	1481.55	-0.0463071	0.113104	0.409422	0.68223	0.883068
SCFD2	2513	-0.0463155	0.119173	0.38864	0.697543	0.888416
KLHL28	536.488	-0.0463458	0.123029	0.376707	0.706392	0.893035
LOC124903418	16.9155	-0.0463707	0.761801	0.0608698	0.951463	0.985573
APTR	107.758	-0.04646	0.276959	0.16775	0.86678	0.95704
PELI3	365.641	-0.0464811	0.182277	0.255002	0.798721	0.934248
SEPTIN2	10911.4	-0.0464998	0.0741737	0.626905	0.530722	0.806627
ANXA4	903.24	-0.046542	0.114051	0.40808	0.683215	0.883602
LOC124902215	52.4338	-0.0465985	0.362078	0.128697	0.897597	0.968084
LOC105378728	43.3958	-0.0466492	0.513318	0.0908779	0.92759	0.97928
ANKRD13C	1170.11	-0.0466577	0.100163	0.465817	0.641347	0.864535
EIF3M	1973.21	-0.0466634	0.0983783	0.474326	0.635268	0.861364
SRGAP2C	563.571	-0.046703	0.136949	0.341026	0.733084	0.905525
GUCD1	3971.37	-0.0467136	0.0891267	0.524126	0.600191	0.844976
GAS2L1	1644.04	-0.0467376	0.131086	0.356542	0.721434	0.900367
PNPLA2	3750.94	-0.0467755	0.114017	0.410251	0.681622	0.882767
NFIC	19191.5	-0.0468654	0.0763756	0.613618	0.539468	0.810573
ADCY7	1601.91	-0.0469022	0.0954374	0.491445	0.623112	0.855219
DNAJC10	3341.99	-0.0469822	0.0773525	0.607379	0.5436	0.813352
KIAA1671	1660.89	-0.0470334	0.088107	0.533821	0.593465	0.841957
KLF11-DT	32.2379	-0.0471941	0.466094	0.101254	0.919348	0.975246
PDIA5	1505.1	-0.0472059	0.100203	0.471101	0.637569	0.862464
WASF2	9127.31	-0.0472549	0.076161	0.620461	0.534955	0.808051
TEP1	1732.78	-0.0472932	0.0873251	0.541576	0.588111	0.838182
DYRK4	147.391	-0.0473206	0.248072	0.190753	0.848719	0.952818
C1orf21-DT	6.78942	-0.0473227	1.00275	0.0471927	0.96236	NA
SENP6	1798.08	-0.0473797	0.103357	0.458409	0.646659	0.866835
TMEM150B	5.90273	-0.0474773	1.09473	0.0433689	0.965407	NA
HSPA6	8.8417	-0.0474875	1.04603	0.0453978	0.96379	NA
BST1	1225.73	-0.0475518	0.13822	0.344031	0.730823	0.904805
INTS14	872.514	-0.0475932	0.106167	0.448287	0.653946	0.870525
CEP85L	535.107	-0.0476136	0.13567	0.350952	0.725624	0.902551
TFB1M	251.216	-0.0476756	0.176422	0.270236	0.786979	0.930704
PDIK1L	143.776	-0.0477035	0.243919	0.195571	0.844946	0.951589
LOC100129534	21.5962	-0.0477576	0.582673	0.0819629	0.934676	0.981311
CDK5RAP1	570.446	-0.0477764	0.126953	0.376333	0.706669	0.893149
OAS3	4970.78	-0.0477795	0.0986174	0.484494	0.628036	0.857977
OPRL1	5.94762	-0.0478472	1.07498	0.0445097	0.964498	NA
UBA52	7899.85	-0.0479476	0.117128	0.40936	0.682275	0.883068
NKAIN1	9.55177	-0.0479507	0.87186	0.0549982	0.95614	NA
MIOS	994.489	-0.0479687	0.107211	0.447424	0.654569	0.870971
RAB5B	3505.04	-0.0479706	0.0749797	0.639782	0.522314	0.801871
LOC124905088	5.65883	-0.0480135	1.06935	0.0448997	0.964187	NA
EEF1AKMT4	45.4333	-0.0480507	0.406246	0.11828	0.905846	0.971281
ANKRD39	236.122	-0.0480727	0.18448	0.260585	0.794413	0.932766
SMARCA5-AS1	100.693	-0.0480991	0.293134	0.164086	0.869664	0.957684
LOC101927226	5.69524	-0.0481162	1.04805	0.0459102	0.963382	NA
INSR	1711.65	-0.0481282	0.0891053	0.540127	0.589109	0.838904
WASHC4	1839.47	-0.0482173	0.103031	0.46799	0.639792	0.863679
POFUT2	2521.16	-0.0482612	0.0965315	0.499952	0.617109	0.852331
RTKN	372.493	-0.0483638	0.164019	0.294867	0.768095	0.92204
DLX3	4.36021	-0.0483677	1.31122	0.0368875	0.970575	NA
USP20	639.832	-0.048397	0.154753	0.312737	0.754481	0.915848
LOC124905127	41.6732	-0.0484545	0.406696	0.119142	0.905163	0.971001
CCSAP	929.122	-0.0484875	0.108744	0.445887	0.655679	0.871384
RP1L1	3.51506	-0.0485011	1.56073	0.0310759	0.975209	NA
RGS19	367.544	-0.0485298	0.171205	0.28346	0.776824	0.925837
APBB1	1560.3	-0.0485622	0.114512	0.424081	0.671507	0.879064
NOP10	1108.65	-0.0485778	0.112673	0.431141	0.666366	0.876101
TMEM17	79.1596	-0.0486023	0.30121	0.161357	0.871812	0.95839
TMEM101	528.055	-0.0486084	0.161537	0.300911	0.763482	0.919972
FKBP1B	55.4961	-0.0486136	0.354464	0.137147	0.890915	0.966223
MRPL22	435.127	-0.0486434	0.159755	0.304487	0.760757	0.918528
CRIPT	377.518	-0.048645	0.180051	0.270174	0.787027	0.930704
ACAP3	1935.54	-0.0486769	0.10847	0.44876	0.653605	0.870429
FAM3A	830.869	-0.0487756	0.129277	0.377294	0.705955	0.893035
SMARCA2	2747.29	-0.048795	0.092231	0.529052	0.59677	0.843317
MIR4681	0.994518	-0.0487965	2.61036	0.0186934	0.985086	NA
RPS13	5416.5	-0.0488124	0.106384	0.458833	0.646354	0.866835
UCHL1	6995.25	-0.0488548	0.10467	0.466752	0.640677	0.864297
UBTF	3502.24	-0.0488638	0.0976236	0.500533	0.6167	0.852203
CAPN5	1666.6	-0.0488831	0.0957875	0.510328	0.609821	0.848803
UBP1	2320.21	-0.0489842	0.0845771	0.579165	0.562478	0.824898
HIBCH	241.993	-0.0490847	0.179538	0.273394	0.78455	0.929839
IGHMBP2	636.814	-0.0491147	0.128411	0.38248	0.702105	0.891293
LOC100128398	31.3057	-0.0491538	0.555965	0.0884117	0.929549	0.980007
EIF4E3	58.3508	-0.0491836	0.379808	0.129496	0.896965	0.967978
NUFIP2	3925.76	-0.0492385	0.0965019	0.510233	0.609888	0.848803
BCS1L	595.879	-0.0493441	0.13517	0.365053	0.715072	0.896555
LOC124902246	1.80295	-0.0493486	1.98138	0.0249062	0.98013	NA
CEP57	1138.33	-0.0493488	0.0997855	0.494549	0.620919	0.854621
FASTK	2561.43	-0.0494081	0.121844	0.405501	0.685109	0.88413
CCNYL1	1412.57	-0.04942	0.101853	0.485211	0.627526	0.857872
ZNF737	29.7115	-0.0495082	0.52375	0.0945264	0.924691	0.978157
ZNF148	1892.91	-0.049635	0.112563	0.440953	0.659247	0.873317
FAM169A	73.9825	-0.0496789	0.315244	0.157589	0.874781	0.959683
UCN	11.497	-0.0497212	0.787001	0.0631781	0.949625	NA
TXNDC9	458.171	-0.0497508	0.156067	0.318779	0.749894	0.913594
BBS1	467.431	-0.0497578	0.144709	0.343846	0.730962	0.904907
USF1	682.462	-0.0497828	0.113559	0.438388	0.661105	0.874215
ATP5MC1	976.371	-0.0497833	0.149091	0.333913	0.738445	0.907505
PPP1R21	324.088	-0.049793	0.168805	0.294974	0.768014	0.92204
SMG1P3	173.535	-0.0499078	0.298255	0.167333	0.867108	0.95704
DCTN2	3109.45	-0.0499174	0.0708499	0.704552	0.481089	0.779616
CENPP	299.505	-0.0499774	0.169215	0.295348	0.767728	0.92204
FTX	123.197	-0.0500029	0.283249	0.176533	0.859875	0.954862
DUSP12	501.641	-0.0501073	0.140792	0.355895	0.721919	0.900558
MIR503	4.18393	-0.0501135	1.33035	0.0376694	0.969951	NA
PTPRF	5322.96	-0.0501336	0.0787049	0.636982	0.524137	0.80338
TLCD3A	1725.99	-0.0501508	0.108441	0.462472	0.643743	0.865228
APP	16805.7	-0.0501674	0.0753774	0.66555	0.505699	0.79386
CCR4	7.75701	-0.0503124	0.957192	0.0525625	0.95808	NA
LOC124904738	4.01458	-0.0503564	1.43081	0.0351944	0.971925	NA
LOC105375659	5.06228	-0.0503591	1.27427	0.0395198	0.968476	NA
MADD	1301.63	-0.0503989	0.0925132	0.544775	0.585909	0.836556
GAR1	375.7	-0.0504373	0.176907	0.285107	0.775562	0.925287
DRP2	105.879	-0.0504973	0.254645	0.198305	0.842806	0.950646
TCAF1	1338.88	-0.0505221	0.0988065	0.511324	0.609125	0.848571
MACROD1	380.803	-0.0505239	0.144464	0.349734	0.726538	0.902885
SNORD83A	19.7072	-0.0505295	0.647734	0.0780096	0.93782	0.982156
LOC100288069	110.132	-0.0505933	0.287598	0.175917	0.860359	0.954862
DPY19L1	1219.67	-0.0506514	0.0996394	0.508347	0.61121	0.849177
B9D1	296.977	-0.0507148	0.166436	0.30471	0.760587	0.918392
SFXN1	1664.47	-0.0507204	0.109809	0.461898	0.644154	0.865252
TPCN1	1316.09	-0.0508066	0.0947807	0.536044	0.591928	0.840648
NAA15	2493.55	-0.0508839	0.0982309	0.518004	0.604456	0.846894
UCP2	509.012	-0.0509481	0.149343	0.341148	0.732992	0.905525
GUSBP1	139.825	-0.0509615	0.264384	0.192755	0.847151	0.952664
ALG3	871.941	-0.0510047	0.136485	0.373702	0.708626	0.893897
SP140	50.4914	-0.0510057	0.394668	0.129237	0.89717	0.967978
OSBP	2400.2	-0.0510361	0.093264	0.547222	0.584226	0.836391
PHKB	1549.23	-0.0510388	0.0921374	0.553943	0.579618	0.834229
GMPPA	1910.41	-0.0510801	0.103306	0.494454	0.620985	0.854621
TAF1C	967.525	-0.051093	0.131289	0.389164	0.697155	0.888202
LRWD1	962.305	-0.0511387	0.133605	0.38276	0.701898	0.891227
PCDHGA10	148.755	-0.0511814	0.218728	0.233996	0.814988	0.939553
LOXL4	4298.18	-0.0512168	0.115262	0.444352	0.656788	0.872098
PARP11	217.464	-0.0512312	0.188034	0.272457	0.78527	0.930012
OR1F1	5.69877	-0.051279	1.07655	0.0476326	0.962009	NA
GOLPH3	3696.59	-0.051344	0.0781403	0.657075	0.511133	0.796764
PRORP	950.464	-0.0513602	0.106769	0.481042	0.630486	0.858988
PPP5D1P	11.1031	-0.0515529	0.796506	0.0647238	0.948394	NA
FBXO9	867.357	-0.0516403	0.141771	0.36425	0.715671	0.896959
MEMO1	562.292	-0.0516795	0.135703	0.380827	0.703332	0.892207
SREBF2	4274.23	-0.0517868	0.0703477	0.736154	0.461637	0.768714
AGO3	1168.56	-0.0518303	0.0982561	0.527502	0.597845	0.843943
RNF170	384.768	-0.0518543	0.152779	0.339407	0.734303	0.906062
BAIAP2-DT	384.861	-0.0519348	0.155672	0.333617	0.738668	0.907642
VAPB	1632.24	-0.0519598	0.0833506	0.623389	0.533029	0.807137
MAF1	3392.22	-0.0519643	0.105266	0.493649	0.621554	0.854999
TMEM106A	609.224	-0.0519862	0.129314	0.402015	0.687673	0.884251
SORBS3	6477.73	-0.0520204	0.0796563	0.653061	0.513717	0.797042
BTBD2	3081.19	-0.0520289	0.0863094	0.602819	0.546629	0.815032
VCL	26346.5	-0.0520425	0.0552564	0.941836	0.346277	0.680482
GTSE1	2340.81	-0.0520882	0.0893773	0.58279	0.560035	0.823337
RABEP2	731.025	-0.0520913	0.129502	0.402242	0.687506	0.884251
FBXW2	2342.6	-0.0521139	0.0892384	0.583985	0.559231	0.823125
CPT1A	2612.57	-0.0521188	0.0996778	0.522873	0.601063	0.845167
LRRC45	622.962	-0.0522049	0.130411	0.40031	0.688928	0.884251
PLEKHO1	1168.49	-0.052218	0.112495	0.464181	0.642518	0.864959
SF1	6802.8	-0.0522399	0.0741369	0.704641	0.481034	0.779616
ZSCAN12	312.753	-0.0522866	0.160744	0.325278	0.744971	0.911058
MAPKAP1	2607.23	-0.0522871	0.098072	0.53315	0.59393	0.842028
LRRC59	10138.8	-0.0523184	0.0853753	0.612805	0.540005	0.810835
CUL3	1582.32	-0.0523574	0.103494	0.505898	0.612928	0.850534
PKD2	3727.69	-0.0523775	0.0755807	0.693001	0.488309	0.784182
PLIN3	7880.6	-0.0524551	0.0913288	0.574355	0.565728	0.82712
OSMR-DT	24.0575	-0.0525808	0.579724	0.0906998	0.927731	0.979302
N4BP2	568.74	-0.052601	0.139125	0.378085	0.705368	0.892899
LINC02904	0.827745	-0.0526022	2.95885	0.0177779	0.985816	NA
FAM66B	35.2216	-0.0526091	0.464901	0.113162	0.909902	0.972765
SCARNA5	302.188	-0.0526137	0.208737	0.252057	0.800997	0.934871
MSANTD2	293.832	-0.0526838	0.169539	0.310748	0.755992	0.9164
NALF1	1.9395	-0.0527597	2.12662	0.0248092	0.980207	NA
DNAL1	284.918	-0.0528512	0.215113	0.245691	0.805922	0.936441
PAPSS2	5579.13	-0.0528653	0.077021	0.686375	0.492476	0.786501
H3C2	8377.42	-0.0529484	0.214073	0.247338	0.804646	0.935936
LOC101928077	0.932534	-0.0529497	2.85222	0.0185644	0.985189	NA
AIDA	2050.95	-0.0529802	0.121667	0.43545	0.663236	0.875013
ZNF605	378.646	-0.0530587	0.195482	0.271425	0.786064	0.930454
MICOS10	1248.78	-0.0531134	0.1347	0.39431	0.693352	0.886468
NUBPL	271.65	-0.0531204	0.172138	0.308592	0.757632	0.917175
ADAM15	3810.37	-0.053131	0.101904	0.521381	0.602102	0.845608
CENPM	597.71	-0.0531818	0.142915	0.372121	0.709802	0.893927
TRPV2	1150.47	-0.0531842	0.109543	0.485511	0.627314	0.857872
PLCG1	2722.71	-0.0532452	0.0920909	0.578182	0.563142	0.825062
BACE1	3638.2	-0.0532649	0.0819079	0.650302	0.515497	0.797507
LOX	33778.2	-0.0532973	0.114163	0.466855	0.640604	0.864297
SEPTIN4	14.1292	-0.0532994	0.721427	0.0738804	0.941106	0.982712
ARFGAP1	3448.43	-0.0533025	0.138472	0.384933	0.700287	0.890424
TLN2	3626.62	-0.0533458	0.0742828	0.718145	0.472668	0.775902
IQCB1	416.314	-0.0534035	0.149647	0.356863	0.721194	0.900255
BMPER	3651.96	-0.05358	0.0799529	0.670145	0.502766	0.791885
IMPA2	235.473	-0.0536083	0.17838	0.300529	0.763774	0.920024
MCRIP2	280.758	-0.053676	0.197617	0.271617	0.785917	0.930454
LMBRD1	282.64	-0.0537408	0.17602	0.30531	0.76013	0.917909
ADCY10P1	24.9321	-0.0538018	0.529472	0.101614	0.919063	0.975246
NAXD	1019.18	-0.0538172	0.129845	0.414475	0.678527	0.881663
P2RX6	109.754	-0.0538861	0.250555	0.215067	0.829715	0.945882
TBC1D14	762.339	-0.0539026	0.125505	0.429487	0.667569	0.876568
SOX4	409.275	-0.0539323	0.179198	0.300964	0.763442	0.919972
RBIS	315.374	-0.0539477	0.150044	0.359545	0.719187	0.898998
ID2-AS1	31.3083	-0.0539577	0.472124	0.114287	0.90901	0.972163
ALAD	1343.23	-0.0541098	0.0976113	0.55434	0.579346	0.834077
VPS35L	1583.91	-0.05416	0.0882383	0.613793	0.539352	0.810531
LOC124901687	29.4329	-0.0542184	0.526004	0.103076	0.917903	0.975246
SLC38A4-AS1	31.4726	-0.0542816	0.501502	0.108238	0.913807	0.974394
C1orf122	1002.07	-0.0543131	0.137936	0.393756	0.693761	0.88658
ARID4A	561.567	-0.0544977	0.15805	0.344812	0.730236	0.904354
CAMTA2-AS1	142.007	-0.0545046	0.234647	0.232283	0.816318	0.940283
ZNF44	312.251	-0.0545209	0.167577	0.325349	0.744917	0.911058
HSPA14	184.215	-0.054597	0.220732	0.247345	0.804641	0.935936
AP4S1	221.606	-0.0546698	0.188953	0.28933	0.772329	0.923799
TTL	3903.61	-0.0546724	0.0806574	0.677835	0.497876	0.788965
TCERG1	2368.43	-0.0547072	0.105351	0.519283	0.603564	0.846413
GLIS3	625.315	-0.0547321	0.161132	0.339673	0.734103	0.906023
ZBTB4	5290.79	-0.0547472	0.0871835	0.627954	0.530034	0.806601
ZDHHC16	1286.38	-0.0548292	0.102017	0.537451	0.590956	0.840239
CTPS2	659.945	-0.0549262	0.136395	0.402699	0.687169	0.884251
RPL10	19255.1	-0.054936	0.107453	0.511256	0.609172	0.848571
LINC00467	53.291	-0.0549375	0.387439	0.141796	0.887241	0.964877
ABHD14B	1039.5	-0.0549478	0.115312	0.476512	0.633709	0.860638
FAM151B	67.7574	-0.0549945	0.308269	0.178398	0.858411	0.954862
DHCR7	819.769	-0.0550887	0.133306	0.41325	0.679423	0.881693
DST-AS1	11.7632	-0.0550972	0.842925	0.0653643	0.947884	0.984008
PEX16	432.796	-0.0551637	0.167925	0.328501	0.742533	0.910127
BRD3OS	944.361	-0.0552374	0.115044	0.480143	0.631126	0.859366
LOC124904411	1.93741	-0.0552435	1.9645	0.0281209	0.977566	NA
UVRAG	767.613	-0.0553255	0.118366	0.467412	0.640205	0.864021
PLEKHM2	3917.78	-0.0553327	0.0903065	0.612721	0.540061	0.810843
JMJD6	1260.91	-0.0553596	0.101698	0.544353	0.586198	0.836636
KPTN	278.731	-0.0553734	0.171915	0.322097	0.747379	0.912248
SLC25A38	573.545	-0.0554584	0.13884	0.39944	0.689569	0.884251
B3GALT6	1326.87	-0.0555192	0.126051	0.440452	0.65961	0.873355
LIMS4	27.5336	-0.0555194	0.535771	0.103625	0.917467	0.975246
ZNF469	3053.38	-0.0555226	0.109127	0.508788	0.610901	0.849177
LOC107985303	11.7008	-0.0555297	0.781368	0.0710673	0.943344	0.98292
TEX41	6.69003	-0.0555339	1.03809	0.0534962	0.957337	NA
TMEM258	811.063	-0.0556062	0.133965	0.415079	0.678084	0.881663
ODF2L	538.274	-0.0556433	0.12367	0.449935	0.652757	0.870002
LIFR	986.705	-0.0556511	0.132241	0.42083	0.673879	0.87995
KCTD2	1022.47	-0.0556873	0.104428	0.533258	0.593855	0.842028
RNPS1	3839.57	-0.0557177	0.0889179	0.62662	0.530908	0.806764
LOC124906278	11.8619	-0.0557351	0.868119	0.0642021	0.948809	0.984008
SEC24D	6335.12	-0.0557399	0.0740827	0.752401	0.45181	0.762498
FBXL12	929.829	-0.0557888	0.130171	0.428582	0.668228	0.877074
LOC102724273	3.18142	-0.0558197	1.665	0.0335252	0.973256	NA
ARHGEF2-AS2	29.247	-0.0559242	0.506128	0.110494	0.912017	0.973513
PSMB2	2531.14	-0.0559413	0.110988	0.504032	0.614239	0.850774
MIR4803	1.49061	-0.0559537	2.2498	0.0248705	0.980158	NA
OPHN1	462.427	-0.0560206	0.137946	0.406107	0.684664	0.883912
TUT1	630.551	-0.0561023	0.138438	0.405252	0.685292	0.884229
SELENOP	2.91303	-0.0561259	1.50452	0.0373048	0.970242	NA
ADH5	4604.86	-0.056128	0.10101	0.555666	0.578439	0.833744
ERP29	1854.7	-0.0561359	0.0926859	0.605658	0.544742	0.814095
UBE2G1	1521.49	-0.056283	0.0975925	0.576714	0.564132	0.825958
TDP2	661.953	-0.0563187	0.154847	0.363705	0.716078	0.89715
IFNGR2	233.702	-0.056325	0.205926	0.273521	0.784453	0.929833
CREG1	681.784	-0.0563384	0.136336	0.413233	0.679436	0.881693
LRRC46	30.2875	-0.0563504	0.449196	0.125447	0.900169	0.968959
ABRAXAS1	171.43	-0.0564055	0.226533	0.248994	0.803365	0.935718
LOC101929174	16.2925	-0.0564287	0.672791	0.0838726	0.933158	0.980564
RGS17	83.1863	-0.0564302	0.294894	0.191358	0.848245	0.952818
LRRCC1	164.128	-0.0564656	0.251338	0.22466	0.822244	0.943213
IMMP1L	31.8652	-0.0564966	0.478562	0.118055	0.906024	0.971281
HHAT	90.1739	-0.0565078	0.294122	0.192124	0.847645	0.952664
MLLT1	4714.51	-0.0565178	0.0866296	0.652408	0.514138	0.797149
CHD4	11368.5	-0.056535	0.0802815	0.70421	0.481302	0.779667
VCP	13199.9	-0.0565478	0.0993897	0.56895	0.56939	0.829378
COPB1	5415.14	-0.0566114	0.0973262	0.581667	0.560791	0.823588
IPO13	1282.18	-0.0566176	0.126679	0.44694	0.654919	0.870971
CD46	2104.31	-0.0566581	0.107285	0.528108	0.597424	0.843771
ANO6	3321.12	-0.0567072	0.0748022	0.758096	0.448394	0.760803
RARS2	768.129	-0.0567083	0.139477	0.406578	0.684318	0.883724
ACTR1A	5030.4	-0.0567815	0.0926149	0.613092	0.539815	0.810835
RIMOC1	1204.69	-0.0568127	0.117174	0.484857	0.627778	0.857872
IPO9	4531.52	-0.0568159	0.0791753	0.717597	0.473006	0.776064
NIPBL	3121.41	-0.0568186	0.102972	0.551785	0.581096	0.835324
ZNF107	401.12	-0.0568323	0.153666	0.369844	0.711499	0.894747
CIT	4797.95	-0.056962	0.0897996	0.634323	0.52587	0.804671
AUH	616.033	-0.0570392	0.1382	0.41273	0.679805	0.881693
REEP2	440.568	-0.0570437	0.176203	0.323738	0.746136	0.911625
WDR45B	1994.96	-0.0570676	0.0871333	0.654945	0.512503	0.796868
LOC441455	6.79917	-0.0570954	1.15214	0.0495561	0.960476	NA
EEFSEC	440.357	-0.0571379	0.138243	0.413316	0.679375	0.881693
CEP83-DT	9.5799	-0.0572308	0.862263	0.0663728	0.947081	NA
CCDC150	151.591	-0.0573587	0.225535	0.254322	0.799246	0.934456
LOC124902001	2.02908	-0.0573603	2.04573	0.0280391	0.977631	NA
SYNE3	2934.16	-0.0573968	0.0865519	0.663149	0.507235	0.79467
GTF3C1	5261.94	-0.0574083	0.0757325	0.75804	0.448427	0.760803
H3C7	4373.98	-0.0575082	0.279719	0.205593	0.837109	0.948297
LAMB2	22229.5	-0.0575611	0.102961	0.559059	0.576121	0.83291
STAC3	33.7055	-0.0575828	0.442314	0.130185	0.89642	0.967978
TOPORS	845.504	-0.0576703	0.131292	0.439253	0.660478	0.874029
SNX30	1761.11	-0.0577109	0.093517	0.617117	0.537158	0.809263
TMEM44	546.943	-0.0577448	0.136151	0.424123	0.671476	0.879064
LOC124900728	9.22251	-0.0577773	0.93834	0.061574	0.950902	NA
THOC1	472.773	-0.0577836	0.152254	0.37952	0.704302	0.892695
ATP2A3	196.968	-0.0577971	0.201736	0.286498	0.774497	0.925107
SEMA6C	189.968	-0.0578059	0.225136	0.25676	0.797364	0.93396
PLXNB3	905.126	-0.0578818	0.125899	0.459747	0.645698	0.866447
HSBP1L1	154.85	-0.0578938	0.233469	0.247972	0.804156	0.935936
ZNF30	41.7639	-0.0579222	0.47555	0.121801	0.903057	0.970028
GPR150	64.3873	-0.0579363	0.349124	0.165948	0.868198	0.957668
IFT88	260.834	-0.0579838	0.178091	0.325585	0.744738	0.911058
LOC124908063	8.88287	-0.0579905	0.886474	0.065417	0.947842	NA
TASOR	3373.3	-0.057999	0.0905653	0.640411	0.521905	0.801801
SPECC1L	1469.41	-0.058022	0.109908	0.527913	0.59756	0.843771
FIG4	407.245	-0.0580659	0.1537	0.377786	0.705589	0.892971
PSIP1	1849.37	-0.0580731	0.252266	0.230205	0.817932	0.941065
ZNF250	259.977	-0.058155	0.178295	0.326173	0.744294	0.911058
ACP2	936.231	-0.0581981	0.153646	0.37878	0.704851	0.892695
S100A3	115.582	-0.0582495	0.272024	0.214134	0.830443	0.946204
IVD	1425.48	-0.0583936	0.0971838	0.600857	0.547935	0.815663
GPR34	4.55046	-0.0583966	1.39428	0.0418829	0.966592	NA
GLYR1	2951.13	-0.0584366	0.084222	0.69384	0.487783	0.784009
RNF130	897.911	-0.0584578	0.113357	0.515695	0.606068	0.847951
TLK1	1690.94	-0.0584967	0.106224	0.550693	0.581844	0.835532
RHOQ	1829.27	-0.0585554	0.0906656	0.645839	0.518384	0.799059
DIP2A	1976.1	-0.0585804	0.0873826	0.670389	0.50261	0.791751
AHI1	825.467	-0.0585914	0.117119	0.500272	0.616883	0.852238
FBXO2	3.25329	-0.0585922	1.48602	0.0394291	0.968548	NA
LINC01118	26.8816	-0.0586441	0.587241	0.0998638	0.920452	0.975437
LAMTOR3	407.351	-0.0586446	0.151468	0.387176	0.698626	0.889216
SEC14L1	3554.8	-0.0586822	0.0895924	0.654991	0.512474	0.796868
MTERF4	404.597	-0.0586993	0.18151	0.323394	0.746397	0.911737
TMCO3	3776.89	-0.0587328	0.0968611	0.606361	0.544275	0.813862
LINC00539	5.48769	-0.0587354	1.10152	0.053322	0.957475	NA
NPIPB9	1.13723	-0.0587442	2.44789	0.0239979	0.980854	NA
AZIN2	59.8531	-0.0587529	0.374269	0.15698	0.87526	0.959762
SLC7A6	936.866	-0.0588007	0.127151	0.462447	0.643761	0.865228
MYO1F	42.9825	-0.0588019	0.466088	0.126161	0.899605	0.968796
RPL28	12277.7	-0.0588151	0.105359	0.558234	0.576685	0.833052
RETREG3	1711.95	-0.058846	0.0856901	0.686731	0.492252	0.786501
SLC25A12	451.148	-0.0589039	0.135613	0.434353	0.664032	0.875024
SMURF2P1-LRRC37BP1	577.141	-0.0589236	0.138345	0.425917	0.670169	0.878375
DENND2B	1993.6	-0.0589383	0.128833	0.457479	0.647327	0.866835
KIF7	1207.14	-0.0589579	0.115744	0.50938	0.610486	0.849128
TMEM219	1046.45	-0.0589816	0.112249	0.525455	0.599267	0.84478
PIP4P1	716.161	-0.0590875	0.129086	0.457738	0.647141	0.866835
CIAO1	1891.75	-0.0591007	0.0889912	0.664118	0.506615	0.794245
LRBA	1390.26	-0.0591105	0.10821	0.546255	0.584891	0.836467
SPATS2L	2359.48	-0.0591166	0.0874239	0.676206	0.49891	0.789347
RAB24	626.569	-0.0591331	0.13702	0.431565	0.666058	0.876101
TRAF7	3418.92	-0.059209	0.106017	0.558488	0.576511	0.833025
LLGL1	3274.96	-0.059209	0.11157	0.530689	0.595634	0.842547
VAC14-AS1	24.0633	-0.05929	0.575729	0.102982	0.917977	0.975246
MDH2	4281.53	-0.0593532	0.0877275	0.676562	0.498684	0.789073
ECPAS	4471.35	-0.0593835	0.0773705	0.767522	0.442771	0.756802
RPL21	3552.95	-0.0593869	0.126408	0.469803	0.638495	0.862649
GBF1	6401.05	-0.0594164	0.0751904	0.790212	0.429404	0.748635
CRTC2	1027.85	-0.059524	0.116232	0.512113	0.608572	0.848571
DHX57	940.087	-0.059698	0.108395	0.550745	0.581808	0.835532
SLC38A7	663.847	-0.0597104	0.118102	0.505584	0.613149	0.850534
LOC124909426	19.3297	-0.0597134	0.674351	0.0885494	0.92944	0.980007
NCKIPSD	1014.89	-0.0597192	0.101388	0.589018	0.555849	0.82055
LOC102723493	5.68564	-0.059789	1.18549	0.0504341	0.959776	NA
ZFP82	179.412	-0.0597897	0.218937	0.273091	0.784783	0.929851
RN7SL3	12870.4	-0.0598018	0.302102	0.197952	0.843082	0.950671
RPS25	5557.26	-0.0598288	0.123807	0.483242	0.628924	0.858198
YTHDF1	1446.71	-0.059871	0.118837	0.503809	0.614395	0.850835
LOC124905589	8.28094	-0.0598951	1.00099	0.059836	0.952286	NA
VPS37D	36.3034	-0.059921	0.421854	0.142042	0.887047	0.964874
GNAZ	117.058	-0.0599243	0.296541	0.202078	0.839856	0.949548
AARS2	863.82	-0.0599296	0.121409	0.493617	0.621577	0.854999
WDTC1	2690.09	-0.0599354	0.0836598	0.716417	0.473734	0.776456
LOC105370178	1.12411	-0.059971	5.92447	0.0101226	0.991923	NA
PAQR8	210.704	-0.0599949	0.19073	0.314555	0.7531	0.915095
GLIPR1L2	4.94473	-0.0600416	1.25242	0.0479404	0.961764	NA
RNASEK-C17orf49	23.4825	-0.0600683	0.569265	0.105519	0.915964	0.974911
GALK2	458.617	-0.0602139	0.136974	0.439602	0.660225	0.873802
AGRP	4.98863	-0.0602523	1.1103	0.0542666	0.956723	NA
ELAC2	2290.96	-0.0602524	0.0880385	0.684387	0.493731	0.787235
TNFSF8	2.20945	-0.0602825	1.7469	0.0345082	0.972472	NA
LINC01798	1.68258	-0.0602941	2.06043	0.0292629	0.976655	NA
LOC105377291	201.443	-0.0603501	0.508606	0.118658	0.905546	0.971208
CDC27	3257.15	-0.0603636	0.0823434	0.733071	0.463515	0.770335
SH3BGRL	1260.59	-0.0603754	0.12845	0.47003	0.638333	0.862574
HEMK1	458.022	-0.0603928	0.145115	0.416172	0.677284	0.881403
KNL1	2678.71	-0.0604132	0.117179	0.515563	0.60616	0.847951
ERGIC1	6127.36	-0.0604301	0.0717574	0.842145	0.399707	0.726407
NME2	66.7341	-0.0605003	0.372133	0.162577	0.870851	0.957948
SLC35F6	1803.93	-0.0605753	0.122041	0.496354	0.619645	0.853785
LOC124901933	27.4107	-0.0606157	0.529085	0.114567	0.908788	0.97213
DYM	1065.18	-0.0606235	0.0997676	0.607647	0.543421	0.813322
CALCOCO1	1891.95	-0.060649	0.0860372	0.704916	0.480863	0.779616
TMEM115	1804.86	-0.060651	0.105617	0.574251	0.565798	0.827122
RIC8B	405.145	-0.0606573	0.141153	0.429727	0.667394	0.876513
CTB-30L5.1	6.34805	-0.0606926	1.1018	0.055085	0.956071	NA
TYRO3	1461.43	-0.0608869	0.094636	0.64338	0.519978	0.800306
ARRDC1-AS1	339.341	-0.0609006	0.181951	0.334709	0.737845	0.907216
METTL27	35.3108	-0.0609041	0.426546	0.142784	0.886461	0.964744
WDR5	1424.34	-0.0609257	0.0993991	0.61294	0.539916	0.810835
KPNA4	3927.91	-0.0610539	0.099075	0.616239	0.537737	0.809296
RINL	63.536	-0.0611139	0.323317	0.189022	0.850076	0.952912
CARMIL1	611.333	-0.0611333	0.137248	0.445422	0.656014	0.871633
ARHGAP32	777.183	-0.0611417	0.123302	0.495868	0.619987	0.854047
PHB2	3985.61	-0.0611561	0.0961768	0.635871	0.524861	0.803912
OSGEP	429.046	-0.0611672	0.146852	0.416523	0.677028	0.881296
EMC9	475.869	-0.0611908	0.149754	0.408608	0.682827	0.883302
TCEAL8	844.697	-0.0612607	0.130555	0.469233	0.638903	0.863055
ATRAID	1206.26	-0.0613319	0.115379	0.53157	0.595024	0.842248
EMB	387.485	-0.0613426	0.175693	0.349147	0.726979	0.903016
IDH1	1342.08	-0.0613704	0.0991047	0.619248	0.535753	0.808426
ZNF879	53.9074	-0.061372	0.405325	0.151414	0.879649	0.96155
MARVELD1	3431.11	-0.0614075	0.104171	0.589489	0.555533	0.82022
LOC101927259	4.69819	-0.0614529	1.32095	0.0465217	0.962894	NA
ACTR5	196.792	-0.0614776	0.250438	0.24548	0.806085	0.936504
CKS2	1258.11	-0.0614889	0.117253	0.524411	0.599992	0.844976
PHF19	3789.49	-0.0614891	0.0865312	0.7106	0.477332	0.778158
MYO9A	2634.97	-0.061593	0.0933758	0.659625	0.509495	0.79583
MVP	7505.76	-0.0616217	0.0783603	0.786389	0.431639	0.749221
PSMD12	1734.65	-0.0617823	0.118485	0.521437	0.602062	0.845608
KIF1C	8792.79	-0.0618167	0.0844725	0.731796	0.464293	0.770599
SDR39U1	139.508	-0.061827	0.222223	0.278221	0.780843	0.927893
ABCG2	112.6	-0.0618945	0.278017	0.222629	0.823825	0.943956
EME2	347.603	-0.061899	0.156432	0.395693	0.692332	0.885963
ACTN2	7.83097	-0.0619016	0.90407	0.0684698	0.945412	NA
EIF3L	4912.08	-0.0619052	0.0862908	0.717402	0.473126	0.776118
COQ8B	509.812	-0.0619176	0.130733	0.47362	0.635771	0.861682
GPAA1	3977.77	-0.0619563	0.122002	0.507829	0.611573	0.849342
BAZ2B	639.214	-0.0619771	0.137967	0.449216	0.653276	0.870176
TRIM16	771.475	-0.0620301	0.125827	0.49298	0.622027	0.85505
AP5M1	572.936	-0.0620568	0.146626	0.423232	0.672126	0.87923
SLC10A3	1070.24	-0.0620577	0.105922	0.585882	0.557955	0.822426
MPDU1	1250.01	-0.0621068	0.123614	0.502426	0.615368	0.851382
KDELR1	6159.83	-0.0622125	0.0979161	0.635365	0.525191	0.804189
TRV-CAC1-5	35.5461	-0.0623211	0.577155	0.10798	0.914012	0.974404
NAGLU	1759.47	-0.0623663	0.126627	0.492518	0.622353	0.855103
MIR589	13.4539	-0.0625919	0.777845	0.0804683	0.935865	0.981609
METTL8	537.36	-0.0625987	0.122745	0.50999	0.610058	0.848898
OPN3	31.8406	-0.0626011	0.484171	0.129296	0.897124	0.967978
LOC124901411	3.42043	-0.062664	1.48862	0.0420953	0.966423	NA
PHC1	495.266	-0.0626866	0.125795	0.498321	0.618257	0.852826
LOC124900373	21.9101	-0.0627718	0.581856	0.107882	0.914089	0.974404
IFT81	722.005	-0.0628181	0.155832	0.403114	0.686864	0.884251
CSTB	1358.51	-0.0628232	0.104719	0.599924	0.548557	0.815801
MIEN1	939.577	-0.062864	0.127778	0.49198	0.622734	0.855128
E4F1	841.105	-0.0629024	0.126527	0.497146	0.619086	0.853532
ZNF532	3745.56	-0.0629147	0.0798995	0.787424	0.431034	0.748986
LFNG	411.776	-0.0629464	0.195494	0.321986	0.747464	0.912282
LOC124904317	99.8467	-0.0629718	0.296978	0.212042	0.832075	0.946842
TMED10	6328.52	-0.0630934	0.0780949	0.807907	0.419144	0.740805
PI4KB	2477.23	-0.0631346	0.0868986	0.726531	0.467513	0.771858
NELFCD	1851.76	-0.06317	0.0866498	0.729027	0.465985	0.771472
SLC12A9	812.886	-0.0631806	0.143093	0.441536	0.658825	0.873163
ALKBH7	705.003	-0.0632285	0.133087	0.475091	0.634722	0.861352
PCNT	4650.96	-0.0632405	0.0988803	0.639566	0.522455	0.801897
SOCS1	59.7367	-0.0632532	0.347379	0.182087	0.855514	0.95438
MAP1B	61114	-0.0632691	0.0858047	0.737362	0.460902	0.767964
SH3RF3-AS1	260.017	-0.0633378	0.178524	0.354787	0.72275	0.901144
DCAF11	1307.88	-0.0633384	0.101802	0.62217	0.53383	0.80731
EHD2	18089.8	-0.0633808	0.0849112	0.746437	0.455404	0.763917
LOC100288123	93.4281	-0.063404	0.295503	0.214563	0.830108	0.946064
SLC9B1	4.04805	-0.0634417	1.41123	0.0449548	0.964143	NA
PNKD	677.778	-0.0634746	0.113843	0.557562	0.577143	0.833342
PTK2	2040.17	-0.063587	0.0791185	0.803694	0.421574	0.742696
BAHD1	1198.74	-0.0636518	0.113042	0.56308	0.57338	0.831486
WDR48	920.866	-0.0636716	0.124768	0.510319	0.609828	0.848803
FTH1	16690.7	-0.0637379	0.0963533	0.661502	0.50829	0.795245
AP1G1	3225.74	-0.0637796	0.0793153	0.804127	0.421323	0.742626
DPYSL3	8307.87	-0.0638497	0.064731	0.986384	0.323945	0.660445
KATNB1	717.255	-0.0639092	0.125402	0.509636	0.610307	0.849084
ATL1	458.926	-0.0639343	0.147024	0.434856	0.663667	0.875024
WDR82	3918.61	-0.0639672	0.0862401	0.741733	0.458249	0.766306
PYCR1	3237.52	-0.0640816	0.110109	0.581983	0.560578	0.823588
SNX14	1360.27	-0.0640825	0.103934	0.616568	0.53752	0.809291
MIR4326	13.1575	-0.0641883	0.745941	0.0860501	0.931427	0.980161
DPRXP4	7.08262	-0.0641986	0.996946	0.0643953	0.948655	NA
ZBTB20-AS3	1.26625	-0.0642724	2.38892	0.0269044	0.978536	NA
EIF2B5	1070.15	-0.064299	0.0944305	0.680913	0.495927	0.787863
XPO7	2631.73	-0.064332	0.0881751	0.729594	0.465638	0.77118
TMEM164	365.265	-0.0643913	0.18193	0.353935	0.723388	0.901393
NUSAP1	2465.97	-0.0644411	0.0909885	0.708233	0.4788	0.778482
RAB3IL1	642.484	-0.0644423	0.120232	0.535982	0.591971	0.840648
PLPP7	76.1556	-0.0644604	0.328433	0.196266	0.844402	0.951363
NDUFB9	1511.73	-0.0644753	0.113892	0.56611	0.571319	0.830343
RASA4B	63.277	-0.064507	0.393731	0.163835	0.869861	0.95777
ACER2	26.4567	-0.0645763	0.534054	0.120917	0.903757	0.970393
RITA1	546.462	-0.0645792	0.138749	0.465439	0.641617	0.86472
MFSD11	609.042	-0.0646139	0.135703	0.476142	0.633973	0.860666
TMOD4	10.8259	-0.064634	0.884037	0.0731124	0.941717	NA
CBY3	9.20634	-0.0646926	1.00225	0.0645477	0.948534	NA
SSR1	6330.06	-0.0647321	0.075757	0.854471	0.392844	0.72037
ACER3	728.882	-0.0647568	0.132754	0.487796	0.625694	0.857019
SYCE2	52.8621	-0.064832	0.367404	0.17646	0.859933	0.954862
DNTTIP1	651.454	-0.0648444	0.117635	0.551233	0.581474	0.83553
SLC25A34	17.8625	-0.0648562	0.678005	0.0956574	0.923793	0.977696
MYRF	109.688	-0.0648752	0.257983	0.251471	0.80145	0.934871
ACP1	1565.32	-0.0648861	0.0998214	0.650022	0.515678	0.797519
TCAM1P	31.5586	-0.0649269	0.484919	0.133892	0.893488	0.967083
TMEM109	4159.03	-0.0649467	0.0937219	0.692973	0.488326	0.784182
RNPEPL1	2104.29	-0.0649728	0.115686	0.561632	0.574367	0.831667
SPATA21	21.6155	-0.0649788	0.61088	0.106369	0.915289	0.974713
HGH1	948.742	-0.0650121	0.116909	0.556092	0.578148	0.833744
HOXB5	6.5791	-0.0650168	1.20359	0.054019	0.95692	NA
ZCRB1	746.946	-0.0650327	0.130935	0.496679	0.619416	0.853683
WDR6	2970.19	-0.0651111	0.107042	0.608277	0.543003	0.812922
GTF2I	1580.19	-0.0651198	0.108217	0.60175	0.547341	0.815567
BRD4	7073.6	-0.065133	0.0950901	0.684961	0.493369	0.787123
LOC105369149	9.05577	-0.0651513	0.917088	0.0710415	0.943365	NA
CASC3	3220.35	-0.0652418	0.0841263	0.775523	0.438031	0.752884
MTA3	539.119	-0.0652823	0.134107	0.486791	0.626406	0.857533
CPSF1	4010.9	-0.0653769	0.0807437	0.809685	0.418121	0.739725
LOC105377663	18.7666	-0.0654425	0.622922	0.105057	0.91633	0.975093
RAD50	1959.59	-0.0655015	0.101142	0.64762	0.517231	0.798328
HCRTR1	31.3189	-0.0655867	0.472197	0.138897	0.889532	0.965499
PAIP2	1106.41	-0.0656148	0.109066	0.601605	0.547437	0.815579
ASPSCR1	698.526	-0.0656607	0.12022	0.54617	0.584949	0.836476
BEND7	222.784	-0.0656939	0.177784	0.369516	0.711743	0.894768
APBA3	414	-0.0657065	0.163865	0.400979	0.688436	0.884251
MINDY1	298.228	-0.0657119	0.173775	0.378143	0.705324	0.892899
LOC124903838	9.07296	-0.0657208	0.913387	0.0719528	0.942639	NA
ZDHHC17	433.774	-0.0657351	0.141905	0.463234	0.643197	0.864959
SH2B1	1472.53	-0.0657795	0.114242	0.57579	0.564757	0.826522
DDN-AS1	11.0201	-0.065782	0.762587	0.0862617	0.931258	NA
C14orf132	3394.04	-0.06584	0.113958	0.577759	0.563427	0.825256
SSBP4	2314.33	-0.0658855	0.111118	0.592933	0.553226	0.818457
LAMA4	13962.5	-0.065919	0.0823151	0.800812	0.42324	0.74382
KPNA1	2570.26	-0.0659293	0.0918282	0.717964	0.47278	0.775923
UBA6	2001.63	-0.065938	0.106985	0.616327	0.537678	0.809296
TPRG1-AS1	1.48684	-0.0659421	2.62011	0.0251677	0.979921	NA
C19orf48	2053.13	-0.0659701	0.100579	0.655902	0.511887	0.796868
GPR75	48.2817	-0.0659837	0.39156	0.168515	0.866178	0.956776
SNORA110	3.6566	-0.0661118	1.79827	0.0367641	0.970673	NA
ZFPM1	247.706	-0.0661471	0.203956	0.32432	0.745696	0.911293
LOC730101	955.933	-0.0662436	0.111912	0.591925	0.553901	0.81908
RPP30	602.716	-0.0662888	0.142998	0.463563	0.642961	0.864959
ARSB	2633.7	-0.0663122	0.0787492	0.842069	0.399749	0.726407
MX1	799.715	-0.0664839	0.322429	0.206197	0.836637	0.948277
MAPK14	1909.66	-0.0665651	0.0847035	0.78586	0.431949	0.749359
FOXO3B	228.991	-0.0665966	0.193344	0.344446	0.730511	0.904556
KAT6B	1329.06	-0.0666785	0.110588	0.602945	0.546545	0.815016
YAF2	483.674	-0.0666964	0.139822	0.47701	0.633355	0.860331
DOK5	852.148	-0.0667855	0.115896	0.576254	0.564444	0.826288
LOC124906025	64.2298	-0.0667957	0.335075	0.199346	0.841992	0.950209
SYNC	1764.17	-0.0668344	0.111562	0.599081	0.549119	0.816187
UBE2D3-AS1	17.7776	-0.0668715	0.660121	0.101302	0.919311	0.975246
ABCA3	554.694	-0.0669932	0.131164	0.510758	0.609521	0.848734
CDT1	3050.58	-0.0670414	0.116388	0.576014	0.564606	0.826376
LRCH3	1464.51	-0.0670504	0.100178	0.66931	0.503298	0.79228
TMEM14A	389.436	-0.0671102	0.152882	0.438967	0.660685	0.874075
SPTBN4	151.921	-0.0672325	0.24344	0.276177	0.782412	0.928666
SMARCD3	557.179	-0.0672518	0.139324	0.4827	0.629309	0.858409
TMEM41A	405.781	-0.0672952	0.143936	0.467534	0.640118	0.863975
YEATS2	2282.2	-0.0673291	0.093339	0.72134	0.470701	0.774224
SMO	369.964	-0.0673304	0.188874	0.356483	0.721479	0.900367
ZKSCAN7	101.733	-0.0673338	0.262593	0.256419	0.797627	0.93396
RAP2B	1680.73	-0.0673744	0.111143	0.606194	0.544386	0.813862
CCDC152	92.1129	-0.0674011	0.316633	0.212868	0.83143	0.946442
LOC105379395	130.227	-0.0674212	0.254127	0.265305	0.790775	0.931641
ENTPD1	387.393	-0.0674475	0.163308	0.413009	0.6796	0.881693
DSCR10	4.99199	-0.067462	1.99346	0.0338416	0.973003	NA
LOC114224	18.7915	-0.0675963	0.627925	0.10765	0.914273	0.974436
ZNF514	465.601	-0.067771	0.158606	0.427292	0.669167	0.87752
LOC105374368	11.3297	-0.06779	0.74185	0.0913797	0.927191	NA
RPS20	11825.9	-0.0678093	0.091564	0.740568	0.458956	0.766752
YPEL5	1538.27	-0.067818	0.103783	0.65346	0.51346	0.796868
KAT2A	1023.94	-0.0678452	0.123516	0.549284	0.58281	0.836094
LOC124902150	25.9396	-0.0678998	0.524455	0.129467	0.896988	0.967978
MBOAT7	30.4033	-0.0679148	0.484266	0.140243	0.888468	0.965029
GAMT	774.8	-0.0679476	0.128826	0.527436	0.597891	0.843943
SLC12A8	163.074	-0.0679751	0.202419	0.335814	0.737011	0.907052
RSBN1L	670.913	-0.0679923	0.139783	0.486412	0.626675	0.857676
IFI16	3568.72	-0.0680217	0.112426	0.605034	0.545156	0.814311
PRKACB	819.607	-0.0680411	0.108386	0.627768	0.530156	0.806601
DCXR	742.75	-0.0681555	0.137005	0.497466	0.61886	0.853393
LOC124905994	22.6495	-0.0681968	0.580774	0.117424	0.906524	0.971491
MYPOP	275.997	-0.0682015	0.184247	0.370163	0.711261	0.89462
RALA	1755.39	-0.0682398	0.093657	0.728614	0.466238	0.771571
ROM1	100.984	-0.068241	0.316658	0.215503	0.829375	0.945723
CTDSP1	3219.88	-0.0682518	0.103808	0.657482	0.510871	0.796586
LOC124903817	37.5065	-0.0682544	0.517568	0.131875	0.895083	0.967501
CYB5D2	373.546	-0.0683066	0.16907	0.404013	0.686203	0.884251
PI4K2B	1596.57	-0.0683966	0.0999424	0.68436	0.493748	0.787235
AIG1	660.11	-0.0684	0.120931	0.565612	0.571658	0.830611
PPP2R5D	1524.25	-0.068408	0.0929824	0.735709	0.461908	0.768967
ATP7A	527.117	-0.0684882	0.133969	0.511224	0.609194	0.848571
CD2BP2	2325.3	-0.068498	0.116848	0.586213	0.557732	0.822426
LOC124902144	9.20827	-0.0685115	0.854992	0.0801312	0.936133	NA
SELENON	8344.26	-0.068585	0.0813169	0.843429	0.398988	0.726205
LOC105376601	22.3753	-0.0686686	0.530142	0.129529	0.896939	0.967978
SLC15A3	431.74	-0.0686757	0.178363	0.385033	0.700213	0.890415
ABHD14A	148.695	-0.0688073	0.276242	0.249084	0.803296	0.935718
FAM76A	305.169	-0.0688891	0.153623	0.448431	0.653842	0.870516
RNF181	1181.86	-0.0688946	0.133041	0.517843	0.604568	0.846894
SDHD	1382.3	-0.0689681	0.120834	0.570766	0.568159	0.828652
PCIF1	1303.2	-0.069032	0.098539	0.700555	0.483581	0.780823
SOCS4	903.104	-0.0690931	0.113829	0.606992	0.543856	0.813522
ACVRL1	1223.03	-0.069151	0.110916	0.623452	0.532987	0.807137
TXNDC17	546.767	-0.0692188	0.141569	0.488938	0.624885	0.856563
ADAM12	6999.59	-0.0692428	0.0656882	1.05411	0.291831	0.633132
ZNF213-AS1	119.272	-0.0692454	0.244713	0.282966	0.777203	0.925953
IDUA	557.224	-0.0692522	0.171287	0.404305	0.685989	0.884251
SLED1	1.70583	-0.0693457	1.96157	0.0353522	0.971799	NA
SH3GLB2	1065.67	-0.0694432	0.110688	0.627376	0.530413	0.806627
ARID1B	3554.37	-0.0694954	0.0825913	0.841437	0.400103	0.726517
ACSS3	223.062	-0.0695103	0.21255	0.327031	0.743645	0.910711
KDELR2	10823.8	-0.0696232	0.0864706	0.805166	0.420724	0.742067
KNTC1	2198.49	-0.0696435	0.0967437	0.719877	0.471601	0.775016
MIS18BP1	1112.98	-0.0696813	0.116628	0.597465	0.550197	0.816664
CCNI	8034.87	-0.0697752	0.0958857	0.727692	0.466802	0.771571
MSL3P1	19.0074	-0.0697914	1.64814	0.0423454	0.966223	0.990834
TTC26	242.706	-0.069817	0.173898	0.401483	0.688065	0.884251
H1-4	10857	-0.0698357	0.224194	0.311497	0.755423	0.91626
GSTM1	429.238	-0.069884	0.141907	0.492462	0.622393	0.855103
SNORD94	25.3981	-0.0699678	0.566006	0.123617	0.901619	0.969384
PDIA3P1	901.702	-0.070009	0.131331	0.533072	0.593984	0.842028
TM7SF3	1315.33	-0.0700138	0.0929142	0.753531	0.451131	0.762498
SNX1	2755.65	-0.0700162	0.0864172	0.810211	0.417819	0.739506
PPARG	319.543	-0.0700322	0.154416	0.45353	0.650167	0.868615
CDC14A	121.336	-0.0700566	0.238292	0.293995	0.768762	0.922315
TP53	3426.39	-0.0700889	0.0848228	0.826298	0.408635	0.733775
ANKRD17	4725.36	-0.0701883	0.0780537	0.899231	0.36853	0.700064
ZNF480	284.301	-0.0702011	0.201107	0.349073	0.727034	0.903016
NT5DC1	438.882	-0.0702646	0.156062	0.450235	0.652541	0.870002
MARCHF7	1743.35	-0.0702875	0.12254	0.57359	0.566245	0.827249
MRPL55	471.167	-0.0702968	0.161516	0.435232	0.663394	0.875013
AKR1E2	201.3	-0.0703311	0.186751	0.376603	0.706469	0.893035
MINDY2	2428.26	-0.0703472	0.100411	0.700595	0.483556	0.780823
DMTF1	1077.12	-0.0703906	0.13239	0.53169	0.594941	0.842204
LOC105369203	13.0387	-0.0703975	0.742806	0.0947724	0.924496	0.978142
UFM1	1828.28	-0.0704043	0.090974	0.773895	0.438993	0.753577
SERPINB7	170.574	-0.0704198	0.216832	0.324766	0.745358	0.911293
LOC93622	339.043	-0.070474	0.168235	0.418903	0.675287	0.880292
LINC00926	8.76027	-0.0705368	0.953985	0.0739391	0.941059	NA
DBT	462.317	-0.0705515	0.134971	0.522715	0.601173	0.845183
HIKESHI	504.835	-0.0705752	0.130197	0.542065	0.587774	0.837901
FAM89B	935.716	-0.0705835	0.127034	0.555626	0.578467	0.833744
NUP210L	25.0653	-0.0706416	0.633475	0.111514	0.911209	0.973177
TSPAN17	1443.45	-0.0706839	0.119191	0.593033	0.553159	0.818457
PARG	795.275	-0.0706976	0.116986	0.604323	0.545629	0.814677
SLC33A1	843.359	-0.0707638	0.114623	0.617361	0.536996	0.809095
SHFL	676.912	-0.0707903	0.117964	0.600102	0.548438	0.815801
KRT80	57.9532	-0.0708828	0.434656	0.163078	0.870457	0.957815
NCBP1	1786.73	-0.0709447	0.0854499	0.830249	0.406398	0.731218
EIF4B	12298.5	-0.0709511	0.0842211	0.842439	0.399542	0.726407
FBXO7	2309.2	-0.0709716	0.0825558	0.85968	0.389965	0.718469
PPFIA3	143.507	-0.0710312	0.237137	0.299536	0.764531	0.920407
CST3	4009.91	-0.0710501	0.1504	0.472407	0.636636	0.862155
BRSK2	75.0504	-0.0710724	0.328186	0.216562	0.82855	0.945326
MAP3K10	451.206	-0.0710808	0.154644	0.45964	0.645775	0.866478
LOC124900692	10.1556	-0.071112	0.914466	0.0777634	0.938016	NA
MROH1	1224.9	-0.071128	0.112955	0.629701	0.528891	0.806134
LOC124902655	27.1279	-0.0711477	0.488267	0.145715	0.884146	0.963707
TMEM161B-DT	41.8288	-0.0711526	0.432988	0.164329	0.869472	0.957668
ERCC6L2	1049.97	-0.0711876	0.112308	0.633859	0.526173	0.804815
RNF26	2931.27	-0.0711974	0.106745	0.666987	0.50478	0.793282
DEF8	1225.52	-0.071225	0.120509	0.591033	0.554498	0.819447
LOC124900968	37.5676	-0.0712343	0.464777	0.153266	0.878189	0.961184
ZNF510	325.78	-0.0712509	0.205528	0.346672	0.728838	0.903496
ZYG11B	2041.34	-0.0712932	0.0871609	0.817949	0.413386	0.736584
LARGE2	4.12488	-0.0713499	1.3962	0.051103	0.959243	NA
LOC105378890	2.86723	-0.071419	1.59573	0.0447563	0.964302	NA
NBPF15	1262.95	-0.0714316	0.107018	0.667474	0.50447	0.793102
LTBP3	5027.7	-0.0714891	0.112497	0.635476	0.525118	0.804154
LOC107985400	13.719	-0.0716306	0.738238	0.0970292	0.922703	0.977014
MRPL16	798.147	-0.0716481	0.113067	0.633678	0.526291	0.804883
CCDC6	2865.92	-0.0717069	0.090067	0.796151	0.425945	0.746302
PNPLA6	3738.47	-0.0718222	0.10186	0.705105	0.480745	0.779527
SPART	2022.85	-0.0718634	0.114214	0.629202	0.529217	0.806134
ZNF730	318.051	-0.0718672	0.175655	0.409138	0.682439	0.883153
GGCX	2287.48	-0.0718924	0.0956851	0.751344	0.452446	0.762512
ANO9	4.10417	-0.0719443	1.36703	0.0526283	0.958028	NA
RPAIN	351.531	-0.0719656	0.159081	0.452382	0.650994	0.869299
CDC42BPB	6166.89	-0.0719752	0.0725098	0.992628	0.320891	0.658011
ARHGEF40	5462.18	-0.0720529	0.0885171	0.813999	0.415645	0.738089
KAT7	1929.4	-0.0721316	0.0916615	0.786934	0.43132	0.749069
CUL7	3368.18	-0.0721513	0.108879	0.662674	0.507539	0.794685
EXOSC1	429.173	-0.072179	0.162121	0.445218	0.656163	0.871669
ASS1	2864.48	-0.0722091	0.0946659	0.762779	0.445596	0.759192
LRP5	2623.98	-0.0722373	0.10668	0.677138	0.498318	0.789073
VBP1	1149.93	-0.0722702	0.0987353	0.731959	0.464193	0.770596
BPHL	240.785	-0.0722846	0.18804	0.384411	0.700674	0.890511
LOC107986003	54.5582	-0.0723016	0.404213	0.17887	0.85804	0.954862
MRC2	24196.6	-0.0724438	0.10224	0.708563	0.478596	0.778482
POMT1	1077.37	-0.0724971	0.11135	0.651075	0.514998	0.797507
FBXW7	761.805	-0.0725087	0.161868	0.44795	0.65419	0.870764
PMS2	309.129	-0.0725723	0.170903	0.42464	0.671099	0.878782
PATL1	2624.59	-0.0725732	0.0942164	0.770282	0.441133	0.755375
VAMP4	448.15	-0.0725742	0.142741	0.508433	0.611149	0.849177
TMEM168	537.287	-0.0725926	0.140465	0.516803	0.605293	0.847369
KIAA1586	609.853	-0.0726434	0.118179	0.61469	0.538759	0.81018
ESPNL	36.9216	-0.0727018	0.474738	0.153141	0.878287	0.9612
EMP3	3512.84	-0.0727151	0.107017	0.679473	0.496838	0.788537
AMACR	87.0386	-0.0727672	0.308387	0.23596	0.813463	0.939
CA7	1.54611	-0.072771	2.45236	0.0296739	0.976327	NA
LOC124903555	20.321	-0.072878	0.564073	0.1292	0.8972	0.967978
CDK13	1985.78	-0.0729462	0.0806652	0.904308	0.365832	0.697864
PHC3	2889.01	-0.0729464	0.0954661	0.764108	0.444803	0.758718
ZNF141	545.422	-0.0729702	0.139315	0.523779	0.600433	0.844976
SLC16A4	298.654	-0.0729703	0.166006	0.439565	0.660252	0.873802
H4-16	755.716	-0.0729771	0.14113	0.517092	0.605092	0.84716
SCAF11	3498.07	-0.0730294	0.0853821	0.855325	0.392371	0.720207
DDX11	1440.27	-0.0731198	0.0926443	0.789253	0.429964	0.74884
SCARNA10	1670.8	-0.0731406	0.144807	0.505089	0.613496	0.850536
C2orf92	27.7983	-0.0731412	0.48504	0.150794	0.880138	0.961821
XYLT2	2059.16	-0.0731453	0.0840157	0.870616	0.383964	0.713736
DNAAF10	321.843	-0.0731701	0.162905	0.449158	0.653317	0.870176
NSL1	606.227	-0.0731717	0.122138	0.59909	0.549113	0.816187
FAM133B	275.915	-0.0732133	0.228207	0.32082	0.748347	0.912603
PSMG3-AS1	250.586	-0.0732922	0.185858	0.394346	0.693326	0.886468
GOLGA8B	205.32	-0.0733602	0.22612	0.32443	0.745612	0.911293
URM1	1507.18	-0.0733614	0.112746	0.650677	0.515255	0.797507
LINC00311	7.07202	-0.0734803	0.982238	0.0748091	0.940367	NA
PDSS1	150.271	-0.073485	0.217098	0.338488	0.734995	0.906102
PAFAH1B3	756.28	-0.0734983	0.118159	0.62203	0.533922	0.80732
ZNF445	1515.61	-0.073595	0.0969912	0.75878	0.447984	0.760613
S100A11	7240.2	-0.0736131	0.129972	0.566376	0.571138	0.830154
MIF4GD	197.508	-0.0736207	0.194336	0.378833	0.704812	0.892695
GNL3L	2585	-0.0736226	0.0832308	0.88456	0.376394	0.706623
C5AR1	14.0728	-0.0736855	0.724456	0.101711	0.918986	0.975246
SOS1	1378.47	-0.0737033	0.11286	0.653049	0.513725	0.797042
LOC124903220	22.89	-0.0737186	0.594313	0.12404	0.901284	0.969352
IDH2	2810.41	-0.0737506	0.0960913	0.767505	0.442781	0.756802
NPM3	719.522	-0.0738026	0.163532	0.451302	0.651772	0.869737
MBD3	5058.36	-0.0739324	0.0907696	0.814507	0.415355	0.737897
GSK3B	2834.86	-0.0739925	0.075627	0.978388	0.327883	0.664958
SIAE	412.28	-0.0740473	0.145507	0.50889	0.610829	0.849177
CEP112	325.083	-0.0740818	0.18358	0.40354	0.686551	0.884251
GMPR2	1550.48	-0.0742143	0.086309	0.859867	0.389862	0.718469
KIT	205.953	-0.0742974	0.313816	0.236755	0.812847	0.938645
IDE	1212.39	-0.0743169	0.124466	0.597086	0.55045	0.816889
LOC124901397	2.52267	-0.0744543	1.84207	0.0404188	0.967759	NA
LOC124909439	24.9098	-0.0745221	0.546703	0.136312	0.891575	0.966303
ARSA	1565.54	-0.0745543	0.114542	0.650892	0.515116	0.797507
DDB1	10043.5	-0.0745697	0.0777305	0.959338	0.337389	0.673235
S100A13	1979.16	-0.074576	0.103208	0.722579	0.469939	0.773856
ULBP1	354.15	-0.0746691	0.158267	0.471793	0.637075	0.862155
TOP1MT	466.166	-0.0746754	0.154007	0.484883	0.627759	0.857872
CLVS1	3.73288	-0.0747071	1.35011	0.0553343	0.955872	NA
LOC124902991	29.333	-0.0747181	0.547879	0.136377	0.891523	0.966303
LOC105376041	6.34157	-0.0747698	1.22062	0.0612556	0.951156	NA
MON1B	1536.41	-0.074778	0.0968707	0.771936	0.440152	0.754724
KLHDC10	1486.26	-0.0748343	0.0928528	0.805946	0.420274	0.741749
SMAP1	309.319	-0.0748892	0.157353	0.475931	0.634124	0.860743
ANXA11	5463.99	-0.0749544	0.0782528	0.95785	0.338138	0.673654
EPOR	257.763	-0.074978	0.19595	0.382638	0.701988	0.891271
POU2F1	772.447	-0.0750083	0.128916	0.58184	0.560675	0.823588
ZNF438	324.495	-0.0750265	0.167219	0.448671	0.653669	0.870429
FBLN5	6620.76	-0.07506	0.0753712	0.995872	0.319312	0.65624
RUFY1	940.33	-0.0750774	0.108979	0.688913	0.490878	0.786011
RHOBTB3	3005.8	-0.0751267	0.109611	0.685394	0.493096	0.78692
PHF3	3147.47	-0.0751337	0.106343	0.706521	0.479864	0.779173
RIOK3	1443.96	-0.0751704	0.0975317	0.770728	0.440868	0.755274
SFTA1P	5.69387	-0.0753188	1.18999	0.0632935	0.949533	NA
COA3	827.39	-0.0753288	0.112304	0.670755	0.502376	0.79158
DNAH12	8.83158	-0.0753455	0.871165	0.0864882	0.931078	NA
COL6A2	109556	-0.0754028	0.0928791	0.811838	0.416885	0.739079
MIR3192	3.23501	-0.0754386	1.54511	0.048824	0.96106	NA
PTOV1	2175.02	-0.0754564	0.0970077	0.777839	0.436664	0.751705
PEDS1	1054.66	-0.075469	0.112908	0.668412	0.503871	0.792533
EFNA5	2957.21	-0.0754856	0.106136	0.711213	0.476952	0.778041
ATG2B	1395.65	-0.0755264	0.0933241	0.809291	0.418348	0.739836
PRPF19	2493.68	-0.0755479	0.0875617	0.862796	0.38825	0.71682
PTPMT1	582.696	-0.0756465	0.123054	0.614743	0.538725	0.81018
LOC124904470	33.6255	-0.0756609	0.485148	0.155954	0.876069	0.959843
NXT1	476.244	-0.0756729	0.135431	0.558755	0.576329	0.83291
H3C11	2049.06	-0.0756769	0.158683	0.476905	0.63343	0.860331
TMED10P1	102.726	-0.0756791	0.286098	0.264522	0.791378	0.93199
FAAH	25.1139	-0.0756926	0.548954	0.137885	0.890331	0.965719
GPD1L	279.785	-0.075887	0.178563	0.424987	0.670846	0.878765
ZNF668	586.885	-0.0759385	0.138759	0.547268	0.584194	0.836391
CDK14	1002.72	-0.0760212	0.106055	0.716807	0.473493	0.776418
DHRS4L2	183.029	-0.0761516	0.205113	0.371267	0.710439	0.894087
NFIX	27556.9	-0.0762002	0.0695196	1.0961	0.273037	0.616877
TMLHE	197.058	-0.0762165	0.18726	0.40701	0.684001	0.883724
H3C3	4900.05	-0.0762349	0.260141	0.293052	0.769482	0.92266
ANKRD26	611.523	-0.0762467	0.130802	0.582918	0.559949	0.823337
SMAGP	514.946	-0.0762996	0.141324	0.53989	0.589273	0.838952
RACK1	20250.2	-0.076338	0.0908462	0.840299	0.400741	0.726999
LYSMD2	178.109	-0.0763628	0.20426	0.373852	0.708514	0.893897
OSBPL9	931.142	-0.0763919	0.104139	0.733554	0.463221	0.770083
CAMK4	561.01	-0.0764166	0.134173	0.569538	0.568991	0.829044
CROCC	655.862	-0.0764382	0.161475	0.473376	0.635945	0.861682
GIGYF1	3126.03	-0.0765477	0.111329	0.687581	0.491717	0.786348
ATRX	2478.55	-0.07658	0.113157	0.676757	0.49856	0.789073
SLC30A4	706.73	-0.0765916	0.121289	0.631478	0.527728	0.805862
TTN-AS1	76.4698	-0.0765948	0.291165	0.263064	0.792502	0.932243
MRPS16	2432.66	-0.0766236	0.0843022	0.908916	0.363395	0.696599
ZNF540	5.95731	-0.0767731	1.18293	0.0649009	0.948253	NA
PAXIP1	401.599	-0.0767819	0.147835	0.519377	0.603498	0.846413
RHPN2	163.538	-0.0768178	0.205502	0.373805	0.708549	0.893897
SMIM7	1013.95	-0.0768792	0.0981161	0.783553	0.433303	0.750096
FOXD2-AS1	195.563	-0.0769071	0.208098	0.369572	0.711702	0.894768
RARS1	2398.25	-0.0769112	0.0782514	0.982873	0.32567	0.662436
LOC124902287	13.4759	-0.0769406	0.69179	0.11122	0.911442	0.973177
PROSER1	887.048	-0.0769657	0.120712	0.637596	0.523737	0.80295
PRKD3	2313.42	-0.0769857	0.0944322	0.815248	0.41493	0.737597
HMBOX1	392.086	-0.0770186	0.154453	0.498654	0.618023	0.852793
WDR31	144.349	-0.0771074	0.234616	0.328654	0.742417	0.910105
LINC02067	192.394	-0.077129	0.203698	0.378644	0.704953	0.892695
LARS2	923.901	-0.0772432	0.103796	0.744183	0.456766	0.764774
UBXN2A	800.04	-0.0772904	0.123756	0.624536	0.532276	0.807093
RPS6KB1	860.28	-0.0773212	0.107614	0.718506	0.472445	0.775773
LOC105376381	1.44412	-0.0773763	2.87821	0.0268835	0.978553	NA
RNF220	1307.41	-0.077406	0.103559	0.747459	0.454787	0.763594
ZXDC	1024.15	-0.0775015	0.103082	0.751844	0.452145	0.762498
ARFGEF1	2326.05	-0.077524	0.0848849	0.913284	0.361093	0.694058
LINC01348	3.89105	-0.0775737	1.47176	0.0527081	0.957964	NA
LOC124905058	7.62558	-0.0777666	1.05465	0.0737366	0.94122	NA
LOC119746555	146.76	-0.0777688	0.235923	0.329636	0.741675	0.909747
CDIPT	2146.95	-0.0777895	0.106591	0.729793	0.465517	0.77118
LOC105376286	36.2769	-0.0778996	0.434156	0.179428	0.857602	0.954668
LAMTOR4	662.4	-0.0779328	0.145549	0.535441	0.592345	0.840883
URI1	1376.54	-0.0779607	0.105536	0.738711	0.460082	0.767738
LMNA	78086.6	-0.0781167	0.0950126	0.822172	0.410979	0.73508
CISD1	501.309	-0.0781551	0.137711	0.567531	0.570354	0.829759
ST3GAL3	701.723	-0.0783839	0.138169	0.567306	0.570506	0.829882
LAMTOR5	792.456	-0.0784774	0.123282	0.636566	0.524407	0.803598
ZDHHC3	1948.55	-0.0785374	0.0797431	0.984881	0.324683	0.661259
GUSB	1818.03	-0.0785393	0.0886476	0.885972	0.375632	0.705849
RABL3	586.25	-0.0785806	0.128391	0.61204	0.540511	0.811444
LBX2-AS1	87.4805	-0.0785987	0.275126	0.285683	0.775121	0.925287
DYNLL2	2471.05	-0.0786247	0.121998	0.644475	0.519267	0.79973
CEP19	138.291	-0.0787328	0.236319	0.333164	0.739011	0.907786
ATF5	830.675	-0.0788587	0.12409	0.635494	0.525107	0.804154
ROPN1L	8.81183	-0.0789099	0.935897	0.0843147	0.932806	NA
SMPD4	3574.02	-0.0789465	0.0902753	0.874508	0.381842	0.711677
RAVER1	3471.79	-0.0790089	0.115934	0.6815	0.495555	0.78779
ETS2	2582.36	-0.0790172	0.115813	0.682284	0.495059	0.787717
MRTFA	2042.26	-0.0790325	0.104015	0.759818	0.447363	0.760357
PPP2R3C	370.247	-0.0790673	0.143713	0.550175	0.582199	0.835794
DPY19L2P2	190.806	-0.0791033	0.237073	0.333666	0.738631	0.907642
ZBTB34	527.824	-0.079137	0.165635	0.47778	0.632807	0.860331
DHX8	2567.79	-0.0792329	0.0797979	0.992919	0.320749	0.657886
APOL1	453.1	-0.0792652	0.149551	0.530021	0.596098	0.842956
MRPS22	784.18	-0.0792814	0.117286	0.675969	0.49906	0.789353
LOC124902226	13.564	-0.0793357	0.79004	0.10042	0.920011	0.975246
ZFP62	366.056	-0.0793835	0.162347	0.488973	0.624861	0.856563
RERG	4.02913	-0.0793951	2.05995	0.0385423	0.969255	NA
ZNHIT1	1618.23	-0.0794005	0.110282	0.719977	0.471539	0.774993
SCRN3	405.834	-0.0794233	0.163449	0.48592	0.627024	0.857872
METTL6	392.249	-0.0794255	0.152975	0.519206	0.603617	0.846413
PGLS	1159.76	-0.0794383	0.145372	0.546449	0.584757	0.836452
H3C4	4085.56	-0.0794494	0.211487	0.37567	0.707162	0.893339
H1-2	12398.8	-0.0795837	0.137438	0.579052	0.562554	0.824898
CHD3	12361.5	-0.0795857	0.0824961	0.964721	0.334684	0.671485
LOC644656	40.9632	-0.079706	0.409694	0.19455	0.845745	0.951816
SBF2	2521.2	-0.0797951	0.103185	0.773324	0.439331	0.753917
PKP3	113.283	-0.079829	0.24505	0.325766	0.744602	0.911058
BLVRB	792.271	-0.079885	0.125908	0.634472	0.525773	0.804629
MRPL1	270.81	-0.0800148	0.172347	0.464265	0.642458	0.864959
RPN2	6563.19	-0.0800395	0.111768	0.71612	0.473917	0.776456
SKP1	3304.51	-0.0800626	0.0880002	0.9098	0.362928	0.696211
TAOK2	2819.21	-0.0801338	0.0993918	0.806241	0.420104	0.74161
CNRIP1	1185.94	-0.0801968	0.0985431	0.813824	0.415746	0.738105
DDHD1	1040.76	-0.0802271	0.127519	0.629138	0.529259	0.806134
SLC35E2B	2057.98	-0.0802687	0.106437	0.75414	0.450765	0.762301
ZNF569	174.608	-0.0802962	0.206582	0.38869	0.697506	0.888416
HECTD4	2242.2	-0.0802969	0.101926	0.787793	0.430818	0.74884
LOC105371592	9.20604	-0.0803095	0.906338	0.0886088	0.929393	NA
BMP8B	12.1973	-0.0803139	0.799977	0.100395	0.920031	0.975246
SNRNP40	1359.25	-0.0804636	0.107877	0.745885	0.455737	0.764039
ZNF462	701.484	-0.0804724	0.139548	0.576663	0.564167	0.825958
SERP1	2930.12	-0.0804729	0.0849717	0.947056	0.34361	0.6781
SOCS7	61.5898	-0.0804884	0.364953	0.220544	0.825447	0.944492
FAM131B	164.76	-0.0805191	0.284247	0.283272	0.776968	0.925909
TMEM151A	11.6049	-0.0805554	0.747466	0.107771	0.914177	0.974404
BAIAP2L2	167.531	-0.0805607	0.219436	0.367126	0.713525	0.895562
MORN2	196.783	-0.0806222	0.202299	0.398529	0.69024	0.884581
DFFA	2427.32	-0.0806463	0.0835551	0.965187	0.334451	0.671101
ZBTB1	910.795	-0.0807205	0.118753	0.679737	0.496671	0.788444
NOP14-AS1	223.659	-0.0807727	0.200021	0.403821	0.686344	0.884251
FAM161B	268.69	-0.0807888	0.184624	0.437585	0.661687	0.874342
TSEN2	184.897	-0.0808726	0.204538	0.395392	0.692553	0.886037
KIF16B	338.187	-0.0809327	0.179966	0.449712	0.652918	0.870073
CASC2	16.6153	-0.0809929	0.64052	0.126449	0.899377	0.968647
AAMDC	256.385	-0.0809979	0.201498	0.40198	0.687699	0.884251
YJEFN3	116.625	-0.0810155	0.25997	0.311635	0.755318	0.916201
WDR17	37.7999	-0.0810434	0.460898	0.175838	0.860421	0.954862
HNRNPA1L2	227.535	-0.0810556	0.249029	0.325487	0.744813	0.911058
CCR10	122.06	-0.0810761	0.257134	0.315307	0.752528	0.914768
HSPB11	452.374	-0.0810983	0.147642	0.549291	0.582806	0.836094
MAEA	1347.01	-0.0811554	0.118886	0.682634	0.494838	0.787703
SSR2	3846.01	-0.0811773	0.0915542	0.886657	0.375263	0.705787
RARA	1292.84	-0.0812049	0.118881	0.683077	0.494558	0.78752
EOLA2	448.286	-0.0812168	0.139134	0.583729	0.559403	0.823136
LOC105378561	10.0086	-0.0812372	0.866769	0.0937241	0.925328	NA
STAG3L5P-PVRIG2P-PILRB	210.549	-0.0812523	0.189033	0.429832	0.667318	0.876488
LDLRAD3	313.659	-0.0813162	0.17035	0.477348	0.633115	0.860331
TMEM89	2.7545	-0.0813614	1.73149	0.0469894	0.962522	NA
KCTD7	680.077	-0.0814138	0.162366	0.501422	0.616074	0.851959
OSBPL7	168.894	-0.0814989	0.261854	0.311239	0.755619	0.916292
AFG1L	176.323	-0.0815007	0.212357	0.383791	0.701134	0.890603
INTS11	2001.96	-0.081566	0.0996345	0.818652	0.412985	0.736355
XXYLT1	756.162	-0.0816435	0.117722	0.69353	0.487977	0.784149
NSD3	2794.97	-0.0816664	0.0881304	0.926654	0.354106	0.688343
LRRK2	435.732	-0.0816723	0.147813	0.552537	0.58058	0.834878
GABPA	903.773	-0.0817102	0.106161	0.769683	0.441488	0.755508
GDE1	1591.67	-0.0817507	0.0929543	0.879472	0.379146	0.708828
APOL2	1066.15	-0.0818755	0.100188	0.817221	0.413802	0.736967
SYS1	674.074	-0.0819278	0.115251	0.710861	0.47717	0.778158
H2BC21	3979.04	-0.0819479	0.116052	0.706132	0.480106	0.779173
SFT2D2	6884.63	-0.081958	0.0808388	1.01384	0.310657	0.648908
LPCAT2	799.199	-0.0820369	0.114131	0.718797	0.472266	0.775636
RPS10P7	21.1954	-0.0820609	0.568267	0.144406	0.88518	0.964205
KANSL3	1839.66	-0.0820676	0.0923489	0.88867	0.374181	0.705035
MGAT4B	5065.91	-0.0820719	0.10745	0.763818	0.444976	0.758775
MC1R	153.16	-0.0820735	0.243454	0.337121	0.736026	0.906667
ATOH7	3.25959	-0.0820832	1.44094	0.0569649	0.954573	NA
COX10	331.328	-0.0821486	0.154389	0.532087	0.594666	0.842203
POGLUT1	423.755	-0.0821575	0.174317	0.47131	0.63742	0.86242
LOC105370579	22.1421	-0.0821871	0.594657	0.138209	0.890075	0.965571
LOC124901696	4.34091	-0.0822269	1.20595	0.0681846	0.945639	NA
KLHL5	1636.21	-0.0822352	0.0828362	0.992745	0.320834	0.657977
PSAP	17033.6	-0.0822759	0.105807	0.777602	0.436804	0.751734
SNX16	253.727	-0.0823403	0.173362	0.474961	0.634815	0.861352
ST7	327.995	-0.082403	0.179747	0.45844	0.646637	0.866835
TTBK2	1052.09	-0.0824384	0.114847	0.717813	0.472873	0.775923
RCN2	1275.12	-0.0825229	0.120867	0.682757	0.49476	0.787703
NUDT16	934.548	-0.0825261	0.134118	0.615326	0.538339	0.809837
ZDHHC7	2822.83	-0.0825835	0.0803873	1.02732	0.304269	0.643668
MRPS11	841.585	-0.0826429	0.112623	0.733798	0.463072	0.770026
LOC124903029	31.107	-0.0826845	0.472023	0.17517	0.860946	0.954862
ME1	532.385	-0.0827062	0.133452	0.619745	0.535426	0.808211
MAN2B1	2044.44	-0.0827115	0.0859767	0.962023	0.336038	0.672
TNRC6A	2768.44	-0.0827784	0.0892897	0.927077	0.353886	0.688133
LOC124902718	57.7109	-0.0829107	0.347489	0.2386	0.811416	0.938273
NUP214	2379.74	-0.0829375	0.0908177	0.91323	0.361121	0.694058
TBC1D16	2032.04	-0.0829566	0.0935856	0.886425	0.375389	0.705795
HOOK2	373.48	-0.0829609	0.161824	0.512661	0.608188	0.848571
MED29	1260.85	-0.0831067	0.0961684	0.864179	0.38749	0.716599
TM9SF4	2887.87	-0.0831195	0.0960719	0.865181	0.38694	0.716281
TRAPPC3	1216.96	-0.0831892	0.0936867	0.887951	0.374567	0.705239
CLCN5	214.989	-0.0832202	0.193563	0.429937	0.667241	0.876488
TRABD2A	308.524	-0.0832388	0.162672	0.511697	0.608863	0.848571
LOC124900301	176.498	-0.083285	0.200096	0.416226	0.677245	0.881403
TPGS2	4294.65	-0.0833493	0.0891597	0.934831	0.349875	0.683982
BUB1B	1597	-0.0833979	0.12812	0.650936	0.515088	0.797507
MIR5047	348.018	-0.0834098	0.175855	0.474309	0.63528	0.861364
CPSF4	789.451	-0.0834422	0.114283	0.730134	0.465308	0.77118
KLRF1	4.5428	-0.0834519	1.35865	0.0614228	0.951023	NA
GPR17	139.366	-0.083539	0.244862	0.341167	0.732978	0.905525
ZNF106	6141.37	-0.0835661	0.0635439	1.31509	0.188479	0.525426
ZKSCAN8	957.075	-0.0835782	0.1119	0.746901	0.455123	0.763763
CCNB2	1559.38	-0.0836183	0.111235	0.751729	0.452214	0.762498
TMEM126B	411.694	-0.083637	0.139202	0.600831	0.547953	0.815663
C11orf80	251.244	-0.0836421	0.177817	0.470383	0.638081	0.862574
SEC23IP	1858.23	-0.0836922	0.0850696	0.983809	0.32521	0.661857
FLAD1	546.067	-0.0837063	0.147253	0.568452	0.569728	0.829378
BBS4	353.704	-0.083782	0.15828	0.529328	0.596578	0.843267
SNHG3	1042.69	-0.0837969	0.130668	0.641295	0.521331	0.801464
CYTH1	809.819	-0.0839058	0.123624	0.67872	0.497315	0.788965
RB1CC1	1961.65	-0.0839749	0.103115	0.81438	0.415427	0.737945
ADGRA2	7025.1	-0.0839903	0.0978807	0.858089	0.390843	0.719327
NKAP	432.367	-0.0840498	0.155061	0.542043	0.587789	0.837901
TERC	1905.96	-0.0840978	0.145421	0.578307	0.563057	0.825062
NDRG4	278.596	-0.0841029	0.167883	0.50096	0.616399	0.852036
FBXL17	886.995	-0.0842039	0.120934	0.69628	0.486254	0.783031
ZNF182	142.685	-0.0842537	0.231543	0.363878	0.715949	0.897098
AK1	4.55868	-0.0842823	1.17128	0.0719574	0.942636	NA
TCEAL9	1009.54	-0.0842856	0.347704	0.242407	0.808465	0.93721
UTRN	9303.42	-0.0843703	0.0789732	1.06834	0.285367	0.628845
SMAD6	1100.23	-0.0843719	0.160089	0.527031	0.598172	0.843986
CGN	7.55447	-0.0844376	0.967765	0.0872501	0.930473	NA
INO80E	1249.96	-0.0844976	0.106822	0.791009	0.428939	0.748388
AIMP2	404.99	-0.084502	0.156887	0.538617	0.590151	0.839833
ZNF93	178.233	-0.0845335	0.268827	0.314453	0.753177	0.915113
NOL8	815.466	-0.0845402	0.125223	0.675119	0.4996	0.789744
FCHSD1	944.71	-0.0845499	0.128126	0.659896	0.50932	0.79583
SPECC1	559.561	-0.0845789	0.141351	0.598363	0.549598	0.816395
DPY19L3	588.496	-0.0846209	0.134407	0.629588	0.528964	0.806134
LRRC34	105.533	-0.0846418	0.297759	0.284263	0.776209	0.925691
TMEM123	4253.66	-0.0847207	0.105265	0.80483	0.420918	0.742319
MAPK11	383.321	-0.084752	0.158053	0.536227	0.591802	0.840629
MAP3K2-DT	11.2053	-0.0847765	0.756306	0.112093	0.91075	NA
RETREG2	3062.37	-0.0848855	0.105237	0.806613	0.419889	0.741475
RNASET2	231.389	-0.0849075	0.183753	0.462075	0.644028	0.865252
IGF2R	7690.59	-0.0849092	0.0759306	1.11825	0.263461	0.606248
CNTN3	848.436	-0.0849777	0.113549	0.748378	0.454232	0.763543
TTC23	252.795	-0.0849905	0.169118	0.502551	0.61528	0.851382
CLN6	1203.39	-0.0850374	0.111997	0.75928	0.447685	0.76043
FAM88E	1.95354	-0.0851031	1.97426	0.0431063	0.965617	NA
SPAG17	6.44198	-0.0851297	1.00523	0.0846865	0.932511	NA
BLOC1S3	468.62	-0.0852404	0.148975	0.572178	0.567201	0.827707
LOC105374795	9.04427	-0.0853139	0.87453	0.0975541	0.922286	NA
CACNB2	19.5217	-0.0854075	0.588617	0.145098	0.884633	0.963951
ZMYM4	2449.47	-0.085437	0.0861298	0.991957	0.321219	0.658181
LOC124900195	106.435	-0.0854513	0.286	0.298781	0.765107	0.920552
VAC14	1799.84	-0.0854628	0.097213	0.879129	0.379331	0.70905
ZNF862	356.085	-0.08559	0.159047	0.538144	0.590478	0.839873
PCDHGA12	487.609	-0.0856573	0.146832	0.583369	0.559645	0.823136
DIS3L	1008.11	-0.0857013	0.108315	0.791226	0.428812	0.748248
DNAI3	7.45234	-0.0857051	1.09938	0.0779577	0.937862	NA
ZNF570	106.771	-0.0857569	0.261323	0.328164	0.742787	0.910214
ZFYVE19	737.571	-0.0859269	0.126525	0.67913	0.497056	0.788805
SP100	1656.47	-0.0859683	0.109275	0.786719	0.431447	0.749128
GABARAPL1-AS1	33.9406	-0.0859814	0.568045	0.151364	0.879689	0.96155
LOC105377496	9.32565	-0.0860271	0.871296	0.0987346	0.921349	NA
LINC00339	195.484	-0.0860608	0.208218	0.41332	0.679372	0.881693
WLS	1490.57	-0.0860709	0.095992	0.896646	0.369908	0.700638
ZW10	783.756	-0.0861042	0.123528	0.697041	0.485777	0.782574
C2CD3	1008.27	-0.0861198	0.103542	0.831739	0.405556	0.730453
HAR1A	31.2092	-0.0861285	0.469207	0.183562	0.854357	0.954082
AGO1	2800.52	-0.0861423	0.0752031	1.14546	0.252018	0.594981
WDR90	1641.51	-0.0861919	0.11118	0.775245	0.438195	0.752928
TSPAN18	91.4252	-0.0862007	0.297018	0.290221	0.771647	0.923621
SLC25A46	897.715	-0.086231	0.127401	0.676848	0.498502	0.789073
PPCDC	174.482	-0.086257	0.194333	0.443862	0.657142	0.872326
LOC124901022	99.2253	-0.0862877	0.357196	0.24157	0.809114	0.937213
F7	69.1625	-0.0863009	0.366757	0.235308	0.81397	0.939115
PCGF6	360.172	-0.0863081	0.196749	0.438672	0.660899	0.874085
RPP38	226.082	-0.0866051	0.18008	0.480927	0.630569	0.858988
PRDM2	2123.02	-0.0866548	0.0888473	0.975324	0.3294	0.666602
TBC1D3P1-DHX40P1	1.56796	-0.08667	2.19785	0.039434	0.968544	NA
PHAF1	376.751	-0.086719	0.168089	0.51591	0.605917	0.847948
TMEM236	1.9927	-0.0868142	2.03644	0.0426303	0.965996	NA
PTK7	5156.4	-0.0868321	0.0977764	0.888069	0.374504	0.705233
WDR76	1978.39	-0.0868929	0.103258	0.841513	0.400061	0.726517
LOC84773-CYHR1	28.8165	-0.0869345	0.520031	0.167172	0.867235	0.95704
COX20	1067.24	-0.086962	0.168459	0.51622	0.605701	0.847866
PDZRN3-AS1	65.3258	-0.0869711	0.324194	0.268269	0.788493	0.931124
NTM	1443.61	-0.0869845	0.0993549	0.875493	0.381306	0.711059
H3C10	4053.81	-0.087009	0.22429	0.387931	0.698067	0.888733
WDFY2	1210.44	-0.0870181	0.103589	0.840035	0.400889	0.727043
LOC124901041	72.6182	-0.0870638	0.296529	0.29361	0.769056	0.92235
MSL3	743.976	-0.0870929	0.121875	0.714611	0.474849	0.776688
CD82	682.578	-0.0871163	0.154665	0.563259	0.573259	0.831486
RBBP5	829.702	-0.0871498	0.119242	0.730867	0.46486	0.77073
GCFC2	427.071	-0.0871511	0.152835	0.57023	0.568521	0.828807
LOC105376224	24.8908	-0.0871941	0.543294	0.160491	0.872494	0.958677
LOC124902865	452.498	-0.0872254	0.13929	0.626213	0.531175	0.806764
PGAP3	311.307	-0.0872394	0.192415	0.453392	0.650266	0.868615
HBS1L	1768.87	-0.0872412	0.103514	0.8428	0.39934	0.726407
NFATC2IP	1717.03	-0.0872916	0.0905006	0.964542	0.334774	0.671551
RFXAP	136.025	-0.0873707	0.283042	0.308684	0.757562	0.917175
DDX19A	1187.16	-0.0873853	0.0944946	0.924765	0.355088	0.68895
LOC105377102	5.65427	-0.0874372	1.08535	0.0805609	0.935791	NA
USP22	11480.5	-0.087458	0.0800129	1.09305	0.274373	0.618773
CA5BP1	420.368	-0.0874609	0.177184	0.493617	0.621576	0.854999
TMEM98	1653.2	-0.0874751	0.116669	0.749768	0.453394	0.763157
PCNX1	3026.49	-0.0875146	0.0737992	1.18585	0.235682	0.580436
LDHAL6B	33.6159	-0.0876008	0.507457	0.172627	0.862945	0.955333
ULK4	115.874	-0.0876508	0.263717	0.332367	0.739612	0.908249
TATDN2	2652.27	-0.0876619	0.0964559	0.908829	0.36344	0.696599
ERC1	4186.65	-0.0877003	0.0769661	1.13947	0.254509	0.597634
ITGA6	551.411	-0.0877056	0.139307	0.629584	0.528967	0.806134
NF1	4894.74	-0.0877351	0.0829416	1.05779	0.290149	0.631722
LOC101928156	39.2533	-0.087766	0.488525	0.179655	0.857423	0.954668
RSAD2	173.794	-0.087854	0.478724	0.183517	0.854392	0.954082
TROAP	1180.26	-0.0879058	0.12108	0.726012	0.467831	0.772146
CRAT	2504.07	-0.087926	0.105171	0.836028	0.403139	0.728185
TRR-CCT2-1	1.12771	-0.0879841	3.08658	0.0285054	0.977259	NA
AKT2	3873.97	-0.0881445	0.0865418	1.01852	0.308431	0.647185
NMT1	3452.12	-0.088297	0.0846583	1.04298	0.296957	0.636353
CCDC186	679.426	-0.0883405	0.154523	0.571698	0.567527	0.828029
LSR	156.328	-0.0884498	0.21608	0.409338	0.682291	0.883068
ZNF883	115.751	-0.0885057	0.262522	0.337136	0.736014	0.906667
LINC01841	1.72631	-0.0885804	2.02357	0.0437742	0.965084	NA
LINC01943	778.442	-0.0886032	0.389438	0.227516	0.820023	0.942196
MIRLET7IHG	150.001	-0.0886411	0.254539	0.348241	0.727659	0.903287
TET3	850.671	-0.0887415	0.121429	0.730809	0.464896	0.77073
LOC112268225	106.112	-0.0887485	0.25827	0.343627	0.731127	0.904973
RNF183	1.21506	-0.08883	2.45615	0.0361663	0.97115	NA
STYXL1	401.061	-0.0889362	0.156127	0.56964	0.568922	0.829044
C19orf53	1450.48	-0.0889817	0.143863	0.618516	0.536235	0.808777
SEC31A	8451.9	-0.0889865	0.0860283	1.03439	0.300955	0.641021
IDI1	858.063	-0.0890279	0.118247	0.752897	0.451512	0.762498
NOP56	2628.63	-0.0890413	0.108078	0.823862	0.410018	0.734618
NID1	10426.6	-0.0890447	0.0734068	1.21303	0.225118	0.567495
DPM2	1046.93	-0.0890656	0.116802	0.762537	0.44574	0.759358
ACAP2	1981.52	-0.0890967	0.0834626	1.0675	0.285744	0.62918
EIF2D	1296.11	-0.0892279	0.104012	0.857864	0.390968	0.719396
AMPD2	2969.07	-0.0892579	0.10058	0.887431	0.374847	0.705356
ARV1	224.985	-0.0892678	0.225578	0.39573	0.692304	0.885963
SMG1-DT	2.79104	-0.0893207	1.67509	0.053323	0.957475	NA
TWIST2	5563.82	-0.0893717	0.10272	0.870049	0.384274	0.713825
VAMP5	1228.19	-0.089432	0.108454	0.824604	0.409597	0.734278
PCYT1A	2499.8	-0.0894843	0.073999	1.20926	0.226561	0.569359
PIK3C2A	2108.68	-0.0895009	0.107671	0.831242	0.405837	0.730453
ZNF407-AS1	123.552	-0.0895409	0.263516	0.339793	0.734012	0.90598
NPAS1	453.025	-0.0895624	0.175969	0.508966	0.610776	0.849177
ALDH1L2	3273.89	-0.0895888	0.108678	0.824347	0.409743	0.734459
MGA	4569.39	-0.0896251	0.0789378	1.13539	0.256212	0.599442
RPLP0	32183	-0.0896463	0.110647	0.810201	0.417824	0.739506
SLC27A4	862.314	-0.0896484	0.12616	0.710591	0.477338	0.778158
CCNF	1344.67	-0.0896602	0.143534	0.624663	0.532192	0.807046
NOL6	2494.71	-0.0898468	0.108482	0.828217	0.407548	0.73231
UBE2K	1894.64	-0.0898866	0.103946	0.864741	0.387181	0.716482
DNAJC13	4666.63	-0.0899616	0.0834954	1.07744	0.281282	0.624688
TMEM234	253.516	-0.090007	0.182974	0.491913	0.622781	0.855128
KIAA2026	913.792	-0.0901359	0.120143	0.75024	0.45311	0.763066
BNIP3L	4032.21	-0.090173	0.0957781	0.941478	0.34646	0.680677
CCDC15	280.501	-0.090215	0.200358	0.450268	0.652517	0.870002
BIN3	614.392	-0.0902803	0.165264	0.546281	0.584873	0.836467
SFMBT1	413.224	-0.0903839	0.159493	0.566694	0.570922	0.830148
KIAA1109	3769.38	-0.0903904	0.0915369	0.987475	0.32341	0.66019
FZR1	2220.34	-0.0904134	0.112123	0.80638	0.420024	0.74155
DOCK1	2753.56	-0.0904614	0.0829505	1.09055	0.275472	0.619525
ATP6V0E2	714.926	-0.0905993	0.136637	0.663068	0.507287	0.794674
NEIL3	346.42	-0.09064	0.187807	0.482623	0.629363	0.858411
POLN	36.3916	-0.0906782	0.438918	0.206595	0.836326	0.948107
TBX1	242.326	-0.0907034	0.171647	0.528431	0.5972	0.843631
LGMN	1161.07	-0.0907833	0.132214	0.686641	0.492309	0.786501
TNFSF12	339.137	-0.0908298	0.156113	0.581822	0.560687	0.823588
GDF5-AS1	1.98517	-0.0908453	2.28597	0.0397403	0.9683	NA
ROR1	924.752	-0.0908834	0.121951	0.745248	0.456122	0.764488
IDS	2341.72	-0.0908982	0.0941738	0.965217	0.334436	0.671101
SURF6	909.958	-0.090919	0.118223	0.769047	0.441866	0.755871
NDST1	12703.1	-0.0909246	0.0860137	1.05709	0.290468	0.631906
XPNPEP3	960.832	-0.0909365	0.0949128	0.958106	0.338009	0.673479
PPIL2	1062.77	-0.0910077	0.108806	0.836422	0.402918	0.728114
CHST15	982.015	-0.0910161	0.139858	0.650775	0.515192	0.797507
CBR3	836.648	-0.0910255	0.126506	0.719535	0.471811	0.775204
HUWE1	19992.6	-0.0911311	0.0900182	1.01236	0.311364	0.649701
GPR107	3148.3	-0.0911611	0.0776789	1.17356	0.24057	0.585218
NDUFA11	2268.6	-0.0913252	0.12732	0.717287	0.473197	0.776141
HERC2	1930.17	-0.0913297	0.125489	0.727792	0.466741	0.771571
HACD3	2556.39	-0.0914616	0.0975353	0.937729	0.348384	0.68263
NIF3L1	536.335	-0.0914784	0.130197	0.702617	0.482294	0.780296
TBK1	611.169	-0.0915087	0.160185	0.57127	0.567817	0.828303
CNTROB	2067.37	-0.0915276	0.109407	0.836577	0.402831	0.728114
CDKN2B	354.056	-0.0917422	0.201886	0.454426	0.649522	0.868241
FAHD1	888.008	-0.0918256	0.122759	0.748018	0.45445	0.763543
PHLDA3	1582.85	-0.0919856	0.12107	0.759772	0.447391	0.760357
VPS4B	1249.07	-0.0921316	0.125564	0.733744	0.463105	0.770026
KLF9	1120.25	-0.092133	0.139803	0.659022	0.509881	0.796001
ARSD	426.58	-0.0922327	0.143114	0.644471	0.51927	0.79973
LRGUK	6.23204	-0.0922382	1.0954	0.084205	0.932893	NA
LINC00963	143.44	-0.0922482	0.225685	0.408747	0.682725	0.883302
ATF4	9425.6	-0.0922612	0.148211	0.622501	0.533613	0.80731
LOC102724594	53.0261	-0.0922641	1.26307	0.0730474	0.941768	0.982786
ZBTB39	296.876	-0.0923892	0.17254	0.535466	0.592327	0.840883
C2orf69	791.463	-0.0924141	0.110138	0.839077	0.401426	0.727043
DQX1	57.1331	-0.0924439	0.459948	0.200988	0.840708	0.949715
DCTPP1	791.956	-0.0924559	0.113849	0.812089	0.416741	0.739034
STXBP3	566.741	-0.0925613	0.146845	0.630332	0.528478	0.805965
SAP30L-AS1	185.792	-0.0926153	0.214573	0.431625	0.666014	0.876101
PHPT1	1552.5	-0.0926383	0.13168	0.703511	0.481737	0.780027
ADGRE2	7.59767	-0.0926618	1.13156	0.0818885	0.934735	NA
ECHDC2	680.044	-0.0926757	0.147213	0.629534	0.529	0.806134
NDUFS6	639.917	-0.0928069	0.320417	0.289644	0.772089	0.923799
DNAI4	54.0601	-0.0928251	0.377027	0.246203	0.805525	0.936441
FKBP14	1532.84	-0.0930241	0.100848	0.922423	0.356308	0.689773
RAPGEF1	4101.95	-0.0930429	0.0739986	1.25736	0.208623	0.549099
NOLC1	2685.35	-0.093057	0.0976687	0.952782	0.340701	0.675971
METTL7A	206.551	-0.0931657	0.240021	0.388156	0.697901	0.888662
IPW	72.7998	-0.0932518	0.328567	0.283813	0.776554	0.925691
FNBP1	2559.53	-0.0933114	0.0846727	1.10202	0.270451	0.613843
LOC84773	93.612	-0.0933529	0.269574	0.346298	0.729119	0.903658
SIRT2	986.243	-0.093408	0.109062	0.856464	0.391741	0.71981
ZNF213	598.015	-0.0935121	0.128585	0.72724	0.467079	0.771571
ACBD4	227.353	-0.0935304	0.190022	0.49221	0.622571	0.855128
SCAMP5	77.0128	-0.0935668	0.316551	0.295582	0.767549	0.92204
INA	2194.52	-0.0936128	0.0975607	0.959534	0.33729	0.673138
MAP1LC3B2	107.976	-0.0936809	0.301455	0.310762	0.755981	0.9164
SSR4	1768.42	-0.093729	0.101626	0.922292	0.356376	0.689773
ARMH4	199.156	-0.0937295	0.193267	0.484975	0.627694	0.857872
ELP6	578.784	-0.0938009	0.136743	0.685964	0.492736	0.786501
KLHL17	482.341	-0.0938161	0.164464	0.570437	0.568382	0.828807
RPGRIP1L	570.321	-0.0938684	0.132584	0.707991	0.478951	0.778482
RPL21P28	86.0775	-0.0938982	0.294159	0.31921	0.749568	0.913292
LOC112268150	25.4961	-0.0939257	0.522008	0.179932	0.857206	0.954668
CIAO2A	515.939	-0.0939297	0.130251	0.721142	0.470822	0.774224
RLF	819.676	-0.0939478	0.145734	0.644654	0.519151	0.79971
LOC124903893	8.31409	-0.0939643	1.04752	0.0897015	0.928524	NA
TMPRSS9	67.304	-0.0939776	0.342441	0.274434	0.783751	0.929573
SMIM5	26.5031	-0.0939984	0.526025	0.178696	0.858177	0.954862
DYNLT2B	64.6025	-0.0940161	0.322009	0.291967	0.770312	0.923409
GPRIN1	868.022	-0.0940226	0.11333	0.829639	0.406743	0.731758
DHRSX_1	5.21866	-0.0940307	1.05038	0.089521	0.928668	NA
NRN1	1103.05	-0.0940355	0.0972673	0.966775	0.333657	0.670505
RTN3	4570.79	-0.0940518	0.080182	1.17298	0.240804	0.585243
LOC124900269	3.86403	-0.0940538	1.34113	0.07013	0.94409	NA
ZNF428	590.659	-0.0940967	0.141698	0.664066	0.506648	0.794245
ZNF596	100.86	-0.0941861	0.30413	0.30969	0.756797	0.916972
RBMX	5435.15	-0.0942514	0.083329	1.13108	0.258023	0.601921
CHRM4	10.2515	-0.0942624	0.881916	0.106884	0.914881	NA
PIKFYVE	1752.91	-0.0943946	0.0899635	1.04925	0.294061	0.633745
EXTL2	528.047	-0.0944554	0.147175	0.641792	0.521008	0.801223
DCAKD	963.915	-0.0944698	0.116481	0.811031	0.417348	0.739487
LINC02014	3.80597	-0.0944767	1.45102	0.0651106	0.948086	NA
SELENOO	625.992	-0.0944909	0.130524	0.723934	0.469106	0.773013
SNORA31	7.34016	-0.0946506	0.98773	0.0958264	0.923658	NA
VTI1B	1610.7	-0.0948465	0.0917893	1.03331	0.30146	0.641356
ITPR3	8443.44	-0.0949262	0.0738204	1.28591	0.198475	0.537607
DANCR	273.041	-0.0949272	0.181634	0.522629	0.601232	0.845187
LOC124903391	39.2707	-0.0949582	0.419823	0.226186	0.821056	0.942319
PTCD3	1132.3	-0.0949632	0.0918142	1.0343	0.300997	0.641021
KIAA1755	26.8361	-0.0950125	0.528061	0.179927	0.85721	0.954668
GNS	5214.38	-0.0950336	0.0895849	1.06082	0.288771	0.630906
TULP3	1990.12	-0.0950476	0.100804	0.942893	0.345736	0.680043
U2AF1L4	200.132	-0.0950725	0.197366	0.481706	0.630015	0.858958
ZFP41	544.931	-0.0951866	0.138932	0.68513	0.493262	0.787029
SS18L2	195.664	-0.0952441	0.196956	0.48358	0.628684	0.858198
SAPCD2	971.042	-0.0952738	0.120805	0.788655	0.430314	0.74884
TBC1D8	536.868	-0.0952787	0.160068	0.595238	0.551684	0.817812
KLHL11	914.536	-0.0952801	0.138368	0.688598	0.491076	0.786072
FAM118A	408.243	-0.0952965	0.143017	0.666331	0.505199	0.793633
PCOLCE	13543.7	-0.0953639	0.102129	0.93376	0.350428	0.684888
HSD17B10	1020.14	-0.0953652	0.125172	0.761873	0.446136	0.759713
KMT2C	3964.38	-0.0953683	0.102312	0.932132	0.351268	0.685513
FCF1P2	78.0015	-0.0954097	0.322765	0.295601	0.767535	0.92204
CREB3L1	9051.47	-0.0954586	0.0918918	1.03881	0.298891	0.63881
SEL1L	4332.45	-0.0955865	0.075096	1.27286	0.203069	0.542764
SNORD13C	1.21261	-0.0956893	2.71058	0.0353022	0.971839	NA
GTF2IRD1	483.929	-0.0957021	0.14476	0.66111	0.508542	0.795331
RBM25	2601.06	-0.0957833	0.156814	0.61081	0.541325	0.81176
ANGEL2	586.57	-0.0958036	0.138538	0.691535	0.489229	0.784669
METTL21A	141.621	-0.0958283	0.226589	0.422916	0.672356	0.879421
LETMD1	523.477	-0.0958599	0.157527	0.608528	0.542837	0.812749
CUL9	1218.12	-0.0958986	0.112181	0.85486	0.392629	0.720207
SNRPC	1258.7	-0.0959009	0.095991	0.999061	0.317765	0.65521
PDK2	403.643	-0.095926	0.166974	0.574495	0.565633	0.82712
KIAA1614	437.436	-0.0960013	0.151281	0.634588	0.525697	0.804629
SS18L1	413.446	-0.09613	0.174217	0.551783	0.581097	0.835324
AJM1	357.328	-0.0962257	0.161912	0.594309	0.552305	0.818067
GLRX5	682.752	-0.0963763	0.120253	0.801445	0.422874	0.743627
ZNF175	311.341	-0.096407	0.162552	0.593085	0.553124	0.818457
RBPJ	4665.42	-0.0964174	0.0844483	1.14173	0.253565	0.596716
LINC00863	120.89	-0.0965456	0.278027	0.347252	0.728402	0.90336
SLC5A6	711.028	-0.0965518	0.122272	0.789646	0.429735	0.74884
LOC124904072	2.78181	-0.0965521	1.92261	0.0502193	0.959948	NA
LOC124901713	0.887516	-0.0967593	2.90179	0.0333447	0.9734	NA
OXA1L	1881.6	-0.0967685	0.09667	1.00102	0.316818	0.65497
MRPL36	488.02	-0.0968074	0.12873	0.752017	0.452041	0.762498
TST	372.792	-0.0968318	0.167463	0.578229	0.563109	0.825062
SALL1	58.8316	-0.0968456	0.413158	0.234403	0.814672	0.939265
HMGN3-AS1	47.5981	-0.0969764	0.413301	0.234639	0.814489	0.939265
VPS11	998.939	-0.0970052	0.115699	0.838425	0.401792	0.727461
SLC25A23	794.812	-0.0970071	0.139696	0.694417	0.487421	0.783583
TENT5B	528.288	-0.097133	0.165802	0.585839	0.557984	0.822426
UBAP2	1447.68	-0.0972664	0.0927539	1.04865	0.294339	0.633765
ATAD5	692.042	-0.0972968	0.125662	0.774272	0.43877	0.753458
EPHA2-AS1	55.7196	-0.0973888	0.371301	0.26229	0.793098	0.932357
PCCA	264.425	-0.0974264	0.189139	0.515105	0.60648	0.848074
P4HA1	2931.56	-0.0974481	0.0948824	1.02704	0.304401	0.643779
PHYH	467.502	-0.097511	0.146603	0.665135	0.505964	0.79396
BVES	805.894	-0.0975854	0.122317	0.797805	0.424984	0.745507
REP15	39.2236	-0.097654	0.424721	0.229925	0.81815	0.941071
MAST2	3224.73	-0.0976999	0.0826451	1.18216	0.237141	0.581823
TNFRSF10D	553.213	-0.0977151	0.149255	0.654686	0.51267	0.796868
RRS1	582.365	-0.0979128	0.138157	0.708705	0.478508	0.778482
DNAAF5	1363.23	-0.0979399	0.105268	0.930382	0.352173	0.686133
RNF157	536.439	-0.0981625	0.152694	0.642872	0.520307	0.800727
TRAPPC2L	521.946	-0.0982642	0.137976	0.712181	0.476353	0.77769
SRP19	550.101	-0.0983134	0.187702	0.523774	0.600435	0.844976
PHOX2A	7.29133	-0.0983817	1.07779	0.0912812	0.927269	NA
LOC105369632	30.729	-0.0984815	0.47443	0.207579	0.835558	0.947785
GRPR	15.4525	-0.0985702	0.669059	0.147327	0.882874	0.963307
NEK1	712.361	-0.0987387	0.127568	0.774006	0.438927	0.753556
SCARB1	370.61	-0.0988761	0.170477	0.579997	0.561917	0.824528
BMPR2	5625.65	-0.0988802	0.0668208	1.47978	0.138932	0.451452
LOC124904792	18.1027	-0.0988899	0.657365	0.150434	0.880422	0.962001
TMED11P	6.02295	-0.0989866	1.47723	0.0670081	0.946575	NA
ZNF846	125.684	-0.0990166	0.247803	0.399578	0.689467	0.884251
TECPR1	1035.04	-0.0990185	0.113023	0.876095	0.380978	0.710612
AMD1	2055.14	-0.0990642	0.0950105	1.04267	0.297103	0.636498
LOC124903361	2.83508	-0.0990765	1.58643	0.0624524	0.950203	NA
HSBP1	2226.53	-0.099079	0.121586	0.814888	0.415136	0.737597
DOLPP1	472.787	-0.0990901	0.145314	0.681903	0.4953	0.787717
DYNLL1	4164.73	-0.0991916	0.0797156	1.24432	0.213382	0.554767
CORT	6.38294	-0.0991984	0.983637	0.100849	0.919671	NA
RNF168	1692.89	-0.0992116	0.105505	0.94035	0.347038	0.681473
OGA	4539.76	-0.0992806	0.107356	0.924776	0.355083	0.68895
GRIN2D	172.088	-0.0993329	0.217373	0.45697	0.647693	0.867106
LNPEP	3227.3	-0.0993643	0.0809204	1.22793	0.219475	0.561059
CDR2L	2480.63	-0.0993669	0.120353	0.825628	0.409015	0.733837
LDLR	4740.99	-0.0993981	0.108719	0.914268	0.360576	0.693669
CTHRC1	1208.9	-0.0994106	0.131749	0.754545	0.450522	0.762128
ZNF470-DT	14.6069	-0.0994882	0.673639	0.147688	0.882589	0.963198
FAM172A	1203.47	-0.0995246	0.127692	0.779414	0.435736	0.75153
ZNF524	266.06	-0.0996048	0.182097	0.546988	0.584387	0.836437
STC2	15428.9	-0.09967	0.100971	0.98712	0.323584	0.66019
ZHX1	1685.32	-0.0996714	0.107642	0.925956	0.354469	0.688824
HDAC8	317.976	-0.0997672	0.158546	0.629265	0.529175	0.806134
GSTM4	374.655	-0.0998022	0.139237	0.71678	0.47351	0.776418
A4GNT	3.23239	-0.0998154	1.48591	0.0671747	0.946443	NA
PRRC1	3229.02	-0.0998437	0.0778266	1.2829	0.199527	0.539104
PATZ1	712.556	-0.0998883	0.14809	0.67451	0.499987	0.790023
NCOR1	4642.13	-0.0998966	0.0846183	1.18056	0.237779	0.582178
LOC644285	76.7037	-0.0999015	0.442159	0.22594	0.821248	0.942338
GPX8	3230.02	-0.0999533	0.098396	1.01583	0.309712	0.648302
TTPAL	2166.18	-0.0999716	0.09932	1.00656	0.314146	0.652029
MOGS	1977.98	-0.1	0.102945	0.971394	0.331352	0.668281
SPTBN5	58.46	-0.100003	0.344422	0.29035	0.771548	0.923621
APOBEC3G	204.102	-0.10005	0.195476	0.511827	0.608772	0.848571
SPEN-AS1	104.914	-0.100074	0.264133	0.378876	0.70478	0.892695
DZIP1	1930.25	-0.100134	0.086663	1.15544	0.24791	0.59066
MSI2	231.791	-0.10019	0.206657	0.484814	0.627808	0.857872
LOC124900727	5.1176	-0.100218	1.11534	0.089854	0.928403	NA
TIA1	1043.19	-0.100225	0.11986	0.836184	0.403051	0.728185
TUT4	1148.1	-0.100277	0.101407	0.988848	0.322738	0.659706
PYROXD2	315.235	-0.100291	0.169595	0.591357	0.554281	0.819419
LOC124902401	4.78586	-0.100347	1.28392	0.0781571	0.937703	NA
H2AC13	3029.68	-0.100375	0.154977	0.647677	0.517194	0.798328
MTFR1	883.869	-0.100379	0.118966	0.843764	0.398801	0.725945
TNS2	2788.38	-0.100484	0.0812872	1.23616	0.2164	0.557773
H2AC17	3336.41	-0.100526	0.151067	0.665437	0.505771	0.79386
LOC124902696	19.2928	-0.100532	0.615161	0.163424	0.870185	0.957783
GOLGA4	5711.02	-0.100592	0.126661	0.79418	0.42709	0.747112
PACS2	1564.94	-0.100613	0.11201	0.898251	0.369052	0.700394
GET4	798.923	-0.100648	0.126497	0.795654	0.426233	0.746484
LOC124906097	2.07506	-0.10068	2.12958	0.0472771	0.962292	NA
ROBO1	4324.68	-0.100731	0.0771905	1.30496	0.191906	0.530109
TMUB2	812.913	-0.100762	0.104377	0.965362	0.334363	0.671101
LOC107984041	8.42422	-0.100778	0.915748	0.11005	0.91237	NA
FBXL16	311.473	-0.100787	0.194089	0.519281	0.603565	0.846413
C1QL4	19.4054	-0.100788	0.612607	0.164524	0.869319	0.957668
ABHD10	656.431	-0.100822	0.134299	0.75073	0.452815	0.762897
ABCC1	321.341	-0.100956	0.22474	0.449211	0.653279	0.870176
HLCS	1369.88	-0.100974	0.098426	1.02589	0.304944	0.644463
ATG4A	170.5	-0.100989	0.205744	0.490848	0.623534	0.855325
RMDN1	874.03	-0.101096	0.104854	0.96416	0.334966	0.671551
KIF5C	2.81122	-0.10111	2.0144	0.0501934	0.959968	NA
LOC124904763	32.5501	-0.101146	0.510579	0.198101	0.842966	0.950646
LYPD6B	124.873	-0.101178	0.297092	0.34056	0.733435	0.905638
PDRG1	367.888	-0.101226	0.154816	0.653848	0.51321	0.796868
LPCAT4	609.445	-0.10124	0.123081	0.822548	0.410765	0.734915
ZNF83	498.803	-0.101264	0.141341	0.716454	0.473711	0.776456
ARHGAP24	1282.83	-0.101272	0.123686	0.818784	0.412909	0.736355
TNRC6C	919.88	-0.101383	0.123161	0.823172	0.41041	0.734736
FAM86B2-DT	155.91	-0.10139	0.234308	0.43272	0.665218	0.875717
CBLL1	680.236	-0.101416	0.125119	0.810555	0.417621	0.739487
ROGDI	210.697	-0.101424	0.220736	0.459482	0.645888	0.866558
ZNF556	0.734624	-0.101454	3.19635	0.0317404	0.974679	NA
BNIP1	313.342	-0.101576	0.186766	0.54387	0.586531	0.836962
SPRTN	274.738	-0.10161	0.176668	0.575147	0.565192	0.826868
RNPC3-DT	1.82558	-0.101733	2.05468	0.0495128	0.960511	NA
QSER1	3011.34	-0.101734	0.115143	0.883545	0.376942	0.706969
ZMAT1	81.4125	-0.101751	0.33082	0.307572	0.758408	0.917316
GTF3A	1395	-0.101772	0.130793	0.778109	0.436504	0.751705
MCC	1054.77	-0.101799	0.117895	0.863476	0.387876	0.716783
LOC100128993	2.08566	-0.101806	1.99505	0.0510296	0.959302	NA
THSD4	1346.13	-0.101839	0.117754	0.864844	0.387125	0.71646
MMP17	696.298	-0.101849	0.119106	0.855114	0.392488	0.720207
GOLGB1	4907.82	-0.101889	0.103194	0.987358	0.323467	0.66019
CCDC97	796.792	-0.101933	0.122522	0.831955	0.405434	0.730453
PARVB	1224.29	-0.101988	0.104393	0.976966	0.328586	0.665689
PHF10	458.335	-0.10201	0.163131	0.625327	0.531757	0.806968
NAA60	999.766	-0.102013	0.106883	0.954428	0.339867	0.675215
CARD8	496.262	-0.102042	0.151021	0.675679	0.499245	0.789568
LOC124903279	19.0243	-0.102072	0.645275	0.158184	0.874312	0.95955
PARP10	1792.24	-0.102088	0.136178	0.749668	0.453454	0.763179
QARS1	4443.84	-0.102178	0.0865119	1.18109	0.237569	0.581823
PLCXD2	20.6637	-0.10221	0.558445	0.183026	0.854777	0.954084
PRELID2	149.009	-0.102229	0.244005	0.418963	0.675243	0.880292
B4GAT1	821.099	-0.102315	0.128631	0.795417	0.426371	0.746529
TRIP11	1791.45	-0.102478	0.107389	0.954268	0.339948	0.675215
PKD1	9299	-0.102485	0.0929771	1.10226	0.270349	0.613843
FAM168B	5385.65	-0.102536	0.0857333	1.19599	0.2317	0.576067
BRPF3	2081.06	-0.10268	0.0858122	1.19656	0.231478	0.575901
IQSEC1	2080.88	-0.102691	0.0853151	1.20367	0.228716	0.571226
ATPAF2	331.449	-0.102705	0.166095	0.618351	0.536344	0.808814
MLXIP	2186.98	-0.102712	0.083215	1.2343	0.217091	0.558398
MIR4466	1.9958	-0.102746	2.44335	0.0420515	0.966458	NA
ORMDL3	1388.81	-0.102752	0.11517	0.892175	0.372299	0.703754
HNRNPUL2	1433.88	-0.102812	0.109061	0.942704	0.345832	0.680043
ZFHX3	5801.46	-0.102875	0.0844772	1.21779	0.223305	0.565113
KIFC2	458.745	-0.102994	0.148273	0.694626	0.48729	0.783528
LOC124901207	9.61375	-0.103006	0.869169	0.118511	0.905663	NA
CMBL	304.314	-0.103013	0.160503	0.641818	0.520992	0.801223
TEX15	35.0686	-0.103039	0.491877	0.209481	0.834073	0.947046
GMCL1	404.714	-0.103101	0.162364	0.634999	0.525429	0.804325
ARSI	514.587	-0.103153	0.156875	0.65755	0.510827	0.796586
FAM20C	4394.86	-0.103169	0.106885	0.965235	0.334427	0.671101
NBPF8	962.921	-0.103191	0.100386	1.02795	0.303973	0.643651
TMEM64	586.919	-0.103227	0.126358	0.816934	0.413966	0.736967
LOC105378651	22.3745	-0.103284	0.632406	0.16332	0.870267	0.957783
TDRD3	352.016	-0.103308	0.159527	0.647587	0.517252	0.798328
TM9SF2	2594.28	-0.103308	0.0746625	1.38367	0.166461	0.492846
KIAA1217	3684.65	-0.10333	0.106436	0.970817	0.331639	0.66865
PRR12	2796.17	-0.103347	0.092082	1.12234	0.261718	0.604043
MDN1	3142.66	-0.103451	0.103693	0.997672	0.318438	0.655651
L2HGDH	250.55	-0.1035	0.186889	0.553805	0.579713	0.834229
HPS1-AS1	28.9787	-0.10354	0.471572	0.219564	0.82621	0.944693
TOPBP1	2407.48	-0.103606	0.0970482	1.06757	0.285714	0.62918
LNCSRLR	27.8712	-0.103616	0.514927	0.201225	0.840523	0.949715
CELF2	8.65871	-0.103659	0.986467	0.105081	0.916311	NA
TMEM161A	354.978	-0.103661	0.166987	0.620773	0.534749	0.80797
RCBTB1	704.812	-0.103663	0.114951	0.901798	0.367164	0.698635
DEDD	620.526	-0.103675	0.127365	0.814001	0.415644	0.738089
NBEAL2	495.196	-0.103771	0.142684	0.72728	0.467055	0.771571
TIMM10B	551.443	-0.103796	0.159577	0.650447	0.515403	0.797507
GORASP2	3246.15	-0.103835	0.0746367	1.39121	0.164162	0.489853
LOC101929578	3.43033	-0.103896	1.56278	0.0664817	0.946994	NA
SFXN3	2234.95	-0.103898	0.108947	0.953662	0.340255	0.675522
CHST6	11.1487	-0.103972	0.837166	0.124195	0.901161	NA
LOC107984950	76.9838	-0.103981	0.319581	0.325367	0.744903	0.911058
MAP3K9	7.09292	-0.104009	0.983174	0.105789	0.91575	NA
ZNF207	4547.5	-0.104027	0.0853222	1.21923	0.222758	0.565054
NDUFAB1	468.407	-0.104034	0.142977	0.727628	0.466841	0.771571
MIR6855	1.21987	-0.104045	2.55425	0.040734	0.967508	NA
ZDHHC24	629.483	-0.104279	0.128346	0.812484	0.416514	0.738951
TTC28-AS1	78.2923	-0.104378	0.347537	0.300337	0.76392	0.920065
ZDHHC6	669.678	-0.104397	0.130436	0.800368	0.423498	0.744174
ZBTB8OS	232.616	-0.104497	0.194733	0.536617	0.591532	0.840467
VEPH1	733.036	-0.104501	0.123741	0.844513	0.398383	0.725858
PAPOLA	3854.21	-0.104568	0.0804217	1.30024	0.193518	0.530778
UBE2L3	2706	-0.104597	0.090549	1.15514	0.248034	0.59066
DCAF7	3133.87	-0.104627	0.111524	0.938158	0.348163	0.682531
MVD	872.821	-0.104647	0.142884	0.732393	0.463928	0.770596
MYLK	9903.92	-0.104654	0.0669188	1.5639	0.117842	0.411751
URB1-AS1	35.5075	-0.104684	0.507827	0.206142	0.83668	0.948277
GALT	433.549	-0.104707	0.15898	0.658615	0.510143	0.796065
LOC124900766	72.9151	-0.10473	0.347894	0.301039	0.763385	0.919972
PDE8B	27.0657	-0.104837	0.482249	0.217393	0.827902	0.945279
SCARNA28	129.42	-0.104882	0.263142	0.398576	0.690206	0.884581
DHX35	297.583	-0.104985	0.203911	0.514859	0.606652	0.848074
FAF1	1521.1	-0.105041	0.102061	1.0292	0.303388	0.643318
IGFLR1	129.855	-0.105056	0.23648	0.444248	0.656863	0.872098
DESI2	1890.6	-0.105067	0.091239	1.15156	0.249504	0.592096
SLC1A4	2078.5	-0.105091	0.0900578	1.16693	0.243239	0.587445
CDC42EP1	5367.43	-0.105103	0.102617	1.02422	0.30573	0.644845
SERF2	8181.65	-0.105123	0.093334	1.12631	0.260035	0.602972
LOC105369331	4.60133	-0.105286	1.48932	0.070694	0.943641	NA
MOXD1	2596.86	-0.105312	0.0986601	1.06742	0.28578	0.62918
PDE8A	981.008	-0.105324	0.1024	1.02856	0.303687	0.643583
MIR99AHG	16.776	-0.105381	0.604973	0.174191	0.861715	0.955107
BRIP1	991.692	-0.105384	0.118555	0.8889	0.374057	0.704935
LOC112268186	83.0769	-0.105428	0.315275	0.334401	0.738077	0.907216
TUBA4A	903.414	-0.10545	0.118113	0.892783	0.371973	0.703399
RABGGTA	559.625	-0.105517	0.140502	0.751003	0.452651	0.762779
COL6A1	124391	-0.105584	0.106592	0.990534	0.321913	0.659103
LOC105377524	4.18348	-0.105639	1.28077	0.0824813	0.934264	NA
CAT	878.333	-0.105672	0.108376	0.975053	0.329534	0.666602
NKAPP1	7.00031	-0.105858	1.04747	0.101061	0.919502	NA
IKZF4	349.311	-0.105899	0.156282	0.677617	0.498015	0.788965
PPOX	241.425	-0.105907	0.199101	0.531925	0.594778	0.842203
RCCD1	716.037	-0.106089	0.136372	0.77794	0.436604	0.751705
ERAP1	1898.78	-0.106133	0.0905024	1.17271	0.240912	0.585243
CYTL1	61.5398	-0.106185	0.323848	0.327885	0.742998	0.910335
LIX1-AS1	19.9182	-0.106224	0.573037	0.185371	0.852938	0.953937
ZNF429	117.724	-0.106323	0.280277	0.379348	0.70443	0.892695
UFC1	1232.6	-0.106369	0.104002	1.02277	0.306419	0.645515
TTC13	290.912	-0.106398	0.173139	0.614525	0.538868	0.81018
HRCT1	53.5063	-0.106424	0.407474	0.261179	0.793954	0.932712
CAPN7	844.517	-0.106424	0.112007	0.950157	0.342033	0.677159
EBF1	1245.2	-0.106461	0.118569	0.897878	0.369251	0.700394
CHRNA1	1.14923	-0.106471	2.55495	0.0416726	0.96676	NA
FAM50B	254.772	-0.106739	0.207687	0.513941	0.607294	0.848256
CCDC137	969.461	-0.106748	0.135333	0.788781	0.43024	0.74884
FRG1HP	257.794	-0.106874	0.201317	0.530875	0.595505	0.842547
LOC107986314	0.915651	-0.106912	2.88226	0.0370933	0.970411	NA
RPUSD1	917.688	-0.106958	0.135279	0.790644	0.429152	0.748438
AHNAK	233951	-0.106958	0.0909965	1.1754	0.239833	0.584294
LOC105372141	25.3344	-0.106966	0.54827	0.195098	0.845316	0.95169
BMS1P14	15.9474	-0.106967	0.657798	0.162614	0.870822	0.957948
PLIN2	1035.07	-0.10703	0.112508	0.951304	0.34145	0.676701
MCUR1	1275.55	-0.107066	0.110346	0.970279	0.331907	0.6689
LOC124904409	2.85814	-0.10718	1.58556	0.0675973	0.946106	NA
MAGED1	16996.1	-0.107185	0.0982143	1.09134	0.275123	0.619171
LOC124901682	3.17207	-0.107404	1.7603	0.0610146	0.951348	NA
SCLY	4.04613	-0.107426	1.35785	0.0791145	0.936942	NA
PRDM16	23.0616	-0.107433	0.755913	0.142123	0.886983	0.964874
ALKBH5	5630.65	-0.107444	0.095155	1.12914	0.258837	0.602389
POLR2B	2942.41	-0.107448	0.0951826	1.12887	0.258954	0.602389
THOC2	1833.14	-0.107481	0.0996907	1.07815	0.280968	0.62442
CCDC69	19.947	-0.107725	0.574781	0.187419	0.851332	0.953517
ZNF680	152.485	-0.107756	0.235523	0.457517	0.647299	0.866835
ZDHHC2	929.409	-0.107765	0.144791	0.744278	0.456708	0.764757
VWA8	761.643	-0.107791	0.12354	0.872515	0.382927	0.712869
LOC124909375	8.60031	-0.107852	0.951944	0.113297	0.909795	NA
NOP16	446.571	-0.107865	0.15521	0.694964	0.487078	0.783469
TJP2	3825.99	-0.107961	0.0960332	1.1242	0.260927	0.6039
LINC00630	71.0692	-0.108083	0.309019	0.349761	0.726518	0.902885
PMEL	20.6847	-0.10812	0.580061	0.186394	0.852136	0.953688
LRRC42	1441.1	-0.10814	0.102081	1.05936	0.289435	0.631356
PKD1P5-LOC105376752	812.098	-0.108142	0.153138	0.706171	0.480082	0.779173
ING4	313.631	-0.108169	0.166999	0.647725	0.517163	0.798328
BTBD9	862.78	-0.108218	0.114768	0.942927	0.345718	0.680043
ZNF576	340.316	-0.108224	0.156021	0.69365	0.487902	0.784122
CD58	85.6613	-0.108272	0.322063	0.336183	0.736733	0.907052
ZNF667-AS1	180.302	-0.108311	0.205027	0.528278	0.597307	0.843707
SAXO1	2.90644	-0.108336	1.65373	0.0655098	0.947768	NA
NBPF3	331.048	-0.108389	0.154055	0.703572	0.481699	0.780027
PMM1	1674.46	-0.108403	0.1182	0.91711	0.359085	0.692364
LOC107986949	52.3849	-0.108462	0.368315	0.294483	0.768389	0.922101
EFCAB13	62.8252	-0.108557	0.375954	0.28875	0.772773	0.924003
TKT	8894.81	-0.108595	0.0688672	1.57688	0.114824	0.406066
ELAC1	107.265	-0.108641	0.274611	0.395615	0.692389	0.885966
HERC1	3644.19	-0.108641	0.111674	0.972841	0.330633	0.66742
HSD3B7	1330.45	-0.108676	0.0997439	1.08955	0.27591	0.619554
IRF9	1718.55	-0.108714	0.109576	0.992133	0.321133	0.658171
LOC107986642	29.6076	-0.108739	0.446836	0.243353	0.807732	0.937124
C5orf38	241.194	-0.108767	0.180269	0.603359	0.54627	0.814796
SNORA119	5.27574	-0.108792	1.07542	0.101162	0.919422	NA
SLC9A3R2	1234.19	-0.108896	0.121389	0.897077	0.369678	0.700518
LOC105373096	12.6057	-0.108945	0.767755	0.1419	0.887159	0.964877
ATG16L2	377.791	-0.109034	0.155244	0.702337	0.482469	0.780296
ELOVL6	777.596	-0.109073	0.121083	0.900817	0.367686	0.698969
DBNDD1	248.609	-0.109085	0.186256	0.585673	0.558095	0.822426
RPL23AP87	24.1937	-0.109103	0.576158	0.189363	0.849809	0.952871
HNRNPH1	8011.89	-0.109165	0.0865029	1.26198	0.206957	0.547031
ANKRD16	105.064	-0.109218	0.257188	0.424663	0.671082	0.878782
B4GALNT1	427.006	-0.109222	0.173166	0.630733	0.528215	0.805938
H3C12	1911.53	-0.109354	0.15664	0.698123	0.4851	0.781795
PCDHGA6	100.534	-0.109452	0.268218	0.408069	0.683223	0.883602
TGM4	4.27537	-0.109507	1.34844	0.0812103	0.935275	NA
CAMTA1	579.137	-0.109519	0.143911	0.76102	0.446645	0.76018
NDUFAF4	212.632	-0.109637	0.21286	0.515065	0.606508	0.848074
CEP83	350.965	-0.109675	0.166248	0.659708	0.509441	0.79583
TRPC4AP	3634.8	-0.109736	0.0908868	1.2074	0.22728	0.569403
DDX23	3045.77	-0.109794	0.0853728	1.28605	0.198425	0.537597
MED11	233.963	-0.10982	0.197989	0.554677	0.579116	0.833958
KCNAB3	228.372	-0.109867	0.201683	0.544753	0.585924	0.836556
LINC00999	46.3111	-0.109896	0.406786	0.270156	0.78704	0.930704
AGBL5	897.453	-0.109974	0.102638	1.07147	0.283958	0.627788
ASF1A	298.945	-0.10998	0.175419	0.626956	0.530688	0.806627
STRIP2	357.016	-0.110029	0.148564	0.740616	0.458926	0.766752
EFCAB11	128.378	-0.110033	0.237094	0.46409	0.642583	0.864959
MIX23	139.064	-0.11007	0.246175	0.447119	0.654789	0.870971
GLCCI1	250.547	-0.110138	0.217859	0.505549	0.613174	0.850534
FAM156B	2.72654	-0.110141	1.6463	0.066902	0.94666	NA
TRIM37	1198.74	-0.110148	0.112143	0.982203	0.326	0.662628
PEX26	2585	-0.110148	0.0880516	1.25095	0.210953	0.551731
RPS4X	15585.8	-0.110181	0.135505	0.813118	0.416151	0.738581
LOC101929710	2.99533	-0.110216	1.59444	0.0691253	0.94489	NA
ROR1-AS1	5.07452	-0.110309	1.48422	0.0743213	0.940755	NA
KRT7	470.218	-0.110319	0.628395	0.175557	0.860642	0.954862
SPIN3	210.52	-0.110343	0.201562	0.54744	0.584077	0.836391
SNX5	1800.78	-0.110376	0.0965895	1.14274	0.253148	0.596255
MICALL1	3453.71	-0.11038	0.0955289	1.15546	0.247902	0.59066
LOC105375433	38.5413	-0.110522	0.444259	0.248777	0.803533	0.935718
LOC124904504	11.4795	-0.110565	0.821484	0.134592	0.892934	NA
TRP-CGG2-1	33.2378	-0.110585	0.638037	0.17332	0.8624	0.955333
PDS5B	1576.76	-0.110624	0.0950692	1.16361	0.244582	0.588579
H2BC12L	16.5602	-0.110813	0.715118	0.154957	0.876855	0.960179
LZTS3	279.796	-0.110954	0.164317	0.675241	0.499523	0.789699
CACNG2-DT	6.27095	-0.110977	1.12576	0.0985799	0.921472	NA
LOC124906004	10.4541	-0.110985	0.856565	0.12957	0.896907	NA
MSRB3	4251.71	-0.110985	0.0796762	1.39295	0.163634	0.488906
MOV10	3451.11	-0.111011	0.0944558	1.17527	0.239888	0.584334
LOC107985231	19.1007	-0.11105	0.657783	0.168825	0.865934	0.956752
IRAK1	5159.07	-0.11113	0.102948	1.07947	0.280377	0.623615
FBLN7	1791.22	-0.111195	0.122459	0.908017	0.363869	0.696599
C1orf35	361.689	-0.111207	0.176883	0.628701	0.529545	0.806237
BCL2L12	755.1	-0.111246	0.137427	0.809491	0.418233	0.739836
TEAD4	586.554	-0.111364	0.153626	0.724908	0.468509	0.772526
ZNF544	888.734	-0.111376	0.105573	1.05497	0.29144	0.632659
CNMD	2.33549	-0.111477	1.91898	0.058092	0.953675	NA
DNAJC4	370.668	-0.111498	0.164302	0.678619	0.497379	0.788965
KMT2D	7500.52	-0.111559	0.0981164	1.13701	0.255536	0.598406
NOL3	446.31	-0.111581	0.14273	0.781761	0.434355	0.750636
AKTIP	375.097	-0.111601	0.148712	0.750447	0.452986	0.762945
BMP1	2343.96	-0.111613	0.0889884	1.25425	0.209752	0.550458
LOC105376951	43.6584	-0.111668	0.462021	0.241695	0.809016	0.93721
FKBP9	11819.6	-0.111687	0.0828047	1.3488	0.177402	0.508987
NOL9	2009.32	-0.111747	0.0794395	1.40669	0.159519	0.483578
GNPAT	1009.49	-0.111847	0.110084	1.01601	0.309624	0.648299
WNT2B	123.095	-0.111884	0.259612	0.430969	0.666491	0.876101
PUM1	3219.18	-0.111885	0.0812773	1.37658	0.168641	0.49555
FAM72D	50.0598	-0.111885	0.419512	0.266704	0.789697	0.931439
LOC105370297	1.19319	-0.111917	2.5047	0.0446827	0.96436	NA
NLGN1	2383.46	-0.111929	0.0918226	1.21897	0.222855	0.565066
CA13	212.302	-0.112049	0.205373	0.545587	0.58535	0.836556
ARSL	4.89927	-0.112059	1.26801	0.0883741	0.929579	NA
LOC124904857	1.13629	-0.112096	3.01605	0.0371664	0.970352	NA
MID2	407.753	-0.112178	0.150704	0.744359	0.456659	0.764754
TIGD1	114.667	-0.112186	0.267049	0.420096	0.674415	0.880149
PLXNA1	8514.06	-0.112264	0.0851683	1.31814	0.187457	0.524083
CARM1	3215.45	-0.112461	0.0715865	1.57097	0.116189	0.408922
MRE11	928.484	-0.112546	0.122165	0.92126	0.356915	0.690402
LINC00537	119.841	-0.112567	0.255804	0.440054	0.659898	0.873547
ADD2	4.63929	-0.112571	1.31972	0.0852992	0.932023	NA
LOC105371399	5.08677	-0.112686	1.11199	0.101338	0.919282	NA
FNTA	870.969	-0.112787	0.132916	0.848556	0.396129	0.723521
KIF20A	5659.42	-0.112883	0.0876975	1.28718	0.198031	0.537374
CCDC136	413.625	-0.113007	0.161384	0.700235	0.483781	0.780991
DGCR8	1955.09	-0.11303	0.104307	1.08363	0.278528	0.621388
FOXL2NB	311.205	-0.113042	0.17248	0.655392	0.512216	0.796868
LOC124904044	4.76408	-0.113053	1.32954	0.0850318	0.932236	NA
ARMC7	196.88	-0.113202	0.226915	0.498874	0.617868	0.852719
BPTF	3461.37	-0.113263	0.104006	1.089	0.276153	0.619554
CEP192	1817.38	-0.113317	0.102068	1.11022	0.266906	0.610097
LOC124906330	104.648	-0.113322	0.270282	0.419273	0.675017	0.880292
AHRR	48.6469	-0.113386	0.371232	0.305432	0.760037	0.917909
ENPP5	2.29919	-0.113412	2.05216	0.0552645	0.955928	NA
MIA2-AS1	5.47842	-0.113416	1.08515	0.104516	0.91676	NA
STARD10	240.52	-0.113419	0.169461	0.669291	0.50331	0.79228
ANAPC10	213.409	-0.113444	0.213785	0.530645	0.595664	0.842547
ACSF2	286.438	-0.113494	0.182014	0.623548	0.532924	0.807137
IARS1	7173.59	-0.113546	0.0856525	1.32566	0.184952	0.520497
GIT1	2007.25	-0.113754	0.0941446	1.20829	0.226937	0.569395
LOC105372426	220.284	-0.113755	0.198431	0.573272	0.56646	0.827369
OSBPL2	853.202	-0.113767	0.103717	1.0969	0.272686	0.616344
PPARA	1231.09	-0.113801	0.118078	0.963774	0.335159	0.671644
H6PD	5609.1	-0.113808	0.0928057	1.22631	0.220083	0.561684
COX6C	461.805	-0.113864	0.320004	0.355821	0.721975	0.900558
TUBGCP3	940.325	-0.113891	0.113521	1.00326	0.315736	0.654071
BOD1	1163.15	-0.113984	0.112132	1.01651	0.309387	0.648007
PWWP3A	1338.07	-0.114099	0.101347	1.12582	0.260242	0.603044
FRA10AC1	176.352	-0.114142	0.258119	0.442205	0.658341	0.873057
ZNF658B	9.39057	-0.114147	1.27291	0.0896736	0.928547	NA
TRT-AGT5-1	6.80267	-0.114162	1.18889	0.0960235	0.923502	NA
GDPD5	373.311	-0.114162	0.161631	0.706312	0.479994	0.779173
IFI6	3849.4	-0.11424	0.310156	0.368332	0.712626	0.895083
ZNF566	154.323	-0.114378	0.218658	0.523092	0.60091	0.845167
LOC102725228	12.3228	-0.114393	0.816804	0.14005	0.888621	0.965029
ADAMTS2	6071.28	-0.114433	0.122738	0.932337	0.351162	0.685503
AMH	58.8051	-0.114515	0.358779	0.319181	0.749589	0.913292
SELENBP1	539.097	-0.114557	0.135691	0.844252	0.398529	0.725858
EP300	4581.7	-0.114599	0.0985137	1.16327	0.244718	0.588648
C17orf114	6.13151	-0.114601	1.05475	0.108652	0.913478	NA
MSTO1	347.5	-0.114602	0.185467	0.617912	0.536634	0.808814
PAQR7	971.91	-0.114612	0.101284	1.13159	0.257807	0.601711
ATG4B	1018.44	-0.114616	0.111872	1.02453	0.305586	0.644845
ARHGAP21	6328.33	-0.114725	0.0992457	1.15597	0.247692	0.590541
FHOD1	3126.57	-0.114766	0.0968426	1.18508	0.235985	0.58095
HTRA1	8540.57	-0.11479	0.0795724	1.44258	0.149138	0.467603
EML1	1202.9	-0.114802	0.110327	1.04056	0.298079	0.637563
CACHD1	373.723	-0.11484	0.160679	0.714721	0.474781	0.776688
GLT8D1	1431.88	-0.114852	0.115108	0.997777	0.318387	0.655651
WDR83OS	1183.33	-0.114943	0.147705	0.77819	0.436457	0.751705
LOC124907911	4.13055	-0.114968	1.33093	0.0863813	0.931163	NA
LOC124900738	15.6387	-0.11497	0.673752	0.170642	0.864505	0.956038
ABCA2	2155.52	-0.115008	0.125448	0.916776	0.35926	0.692455
PCDH10	603.99	-0.115205	0.157619	0.730907	0.464836	0.77073
VPS8	582.163	-0.115258	0.125045	0.921731	0.356669	0.690174
LINC00607	21.9407	-0.115265	0.794915	0.145002	0.884709	0.963951
SPDYE7P	1.5022	-0.115307	2.31261	0.04986	0.960234	NA
ZKSCAN2	488.518	-0.115353	0.129706	0.889342	0.373819	0.704651
GATAD1	917.022	-0.115418	0.111637	1.03386	0.3012	0.641279
DCP2	922.01	-0.11545	0.128277	0.900003	0.368119	0.699529
RFXANK	540.88	-0.115502	0.154827	0.746005	0.455664	0.764037
SPTLC3	45.4429	-0.115511	0.42869	0.269451	0.787582	0.930993
LOC107986406	3.9343	-0.115654	1.33629	0.086548	0.931031	NA
PAK3	18.8468	-0.115691	0.649763	0.178051	0.858683	0.954862
LOC124900190	20.883	-0.115702	0.595188	0.194396	0.845866	0.951821
PRKCA	6599.43	-0.115764	0.0655524	1.76599	0.0773983	0.33049
MAPK12	895.389	-0.115781	0.125373	0.923495	0.355749	0.689549
RPL12	9639.66	-0.115964	0.0983872	1.17865	0.238538	0.583417
LOC101928120	13.6788	-0.115976	0.801289	0.144737	0.884918	0.964012
PPP1R14A	17.0769	-0.115984	0.774307	0.14979	0.88093	0.962304
COPS7B	825.344	-0.116082	0.105372	1.10165	0.270615	0.613979
TXNDC16	182.446	-0.116157	0.203372	0.571158	0.567893	0.828339
FOCAD	1464.58	-0.116163	0.100261	1.1586	0.24662	0.590426
TFG	3065.05	-0.116208	0.0910498	1.27631	0.201845	0.541388
LGALS2	41.9744	-0.116216	0.400416	0.290239	0.771633	0.923621
UBR2	1504.08	-0.116223	0.0915495	1.26951	0.204258	0.543327
AGMAT	166.278	-0.116253	0.205389	0.566011	0.571386	0.830365
TREX2	18.417	-0.116317	0.585398	0.198697	0.842499	0.950478
NR2F1	480.778	-0.116386	0.159245	0.730861	0.464864	0.77073
PANK2	1204.06	-0.116392	0.118513	0.982098	0.326052	0.662628
RRAS	2437.26	-0.116434	0.0887431	1.31204	0.189508	0.526812
LOC124906291	49.144	-0.11645	0.381366	0.30535	0.7601	0.917909
C17orf97	81.8755	-0.116463	0.299727	0.388565	0.697598	0.888416
TMEM214	5034.77	-0.116541	0.0950387	1.22625	0.220105	0.561684
RAB6B	130.367	-0.116668	0.264057	0.441829	0.658613	0.873132
TUBG2	481.634	-0.116688	0.155925	0.748359	0.454243	0.763543
SAMM50	1018.65	-0.11671	0.10408	1.12135	0.262138	0.60466
NME7	189.882	-0.116767	0.21435	0.544748	0.585927	0.836556
DYNC2LI1	109.132	-0.116774	0.282963	0.412682	0.67984	0.881693
PLXNB3-AS1	317.812	-0.116776	0.167911	0.695465	0.486764	0.783199
FEM1C	1663.08	-0.116797	0.12504	0.934078	0.350264	0.684659
LOC124900423	12.2931	-0.116797	0.825269	0.141526	0.887454	0.964877
VAT1	16002.5	-0.116831	0.0982318	1.18934	0.234305	0.579105
GTF3C4	1906.48	-0.11691	0.101276	1.15437	0.248349	0.590839
PADI2	1.84339	-0.116912	2.08888	0.0559688	0.955367	NA
MYO1D-DT	4.25931	-0.116943	1.4556	0.0803397	0.935967	NA
SPOP	1222.68	-0.116969	0.0942951	1.24046	0.214807	0.556146
ACOT13	410.301	-0.117098	0.1505	0.778064	0.436531	0.751705
SMPD3	21.4796	-0.117136	0.553182	0.21175	0.832302	0.946871
LRRC8B	214.323	-0.117153	0.208193	0.562716	0.573628	0.831486
ZNF385D	371.392	-0.117166	0.147481	0.79445	0.426934	0.747065
KDM2B	1331	-0.1172	0.0950571	1.23295	0.217596	0.558895
LOC105370203	6.19399	-0.117247	1.11697	0.104969	0.9164	NA
LOC729218	301.126	-0.117259	0.159894	0.73335	0.463345	0.770211
MEG3	4564.79	-0.117295	0.10812	1.08486	0.277985	0.621152
BIRC6	6239.03	-0.117388	0.0768019	1.52845	0.126402	0.426469
SNX3	2175.07	-0.117388	0.119688	0.980785	0.326699	0.663293
MED28	1312.5	-0.117413	0.0914623	1.28373	0.199237	0.538768
TAMM41	105.229	-0.117528	0.278058	0.422673	0.672534	0.879479
ZNF354B	119.644	-0.117709	0.269347	0.437015	0.6621	0.87453
EPB41	507.977	-0.11776	0.140042	0.840891	0.400409	0.726665
TMEM107	328.221	-0.117789	0.17166	0.686177	0.492602	0.786501
PRKAR2B	96.7602	-0.117799	0.277133	0.425065	0.67079	0.878761
ABITRAM	234.072	-0.117847	0.183996	0.64049	0.521854	0.801801
GPR4	103.484	-0.11785	0.271908	0.433418	0.664711	0.87538
SIAH2	939.922	-0.117851	0.12023	0.980211	0.326982	0.663769
SECTM1	2781.6	-0.117895	0.101504	1.16149	0.245442	0.589161
HIGD2B	1.81287	-0.117917	2.14834	0.0548874	0.956228	NA
METTL17	544.15	-0.117956	0.143498	0.822008	0.411073	0.73508
WBP2NL	6.24464	-0.118033	1.04858	0.112565	0.910375	NA
LOC124901905	24.5284	-0.118081	0.551704	0.21403	0.830524	0.946204
TASOR2	3516.19	-0.118103	0.0905575	1.30418	0.192172	0.530257
H2BC9	2428.44	-0.118147	0.129713	0.910836	0.362382	0.695583
PNOC	1.04806	-0.118312	3.01596	0.0392287	0.968708	NA
FHL1	3006.08	-0.118332	0.104338	1.13412	0.256744	0.59995
LOC124903173	11.8255	-0.118626	0.878808	0.134985	0.892623	0.966585
KIAA1549L	2496.27	-0.118653	0.0884642	1.34125	0.179838	0.512434
ATP6V0D1	2179.8	-0.118669	0.106615	1.11306	0.265682	0.608589
MAP1LC3B	2335.48	-0.118894	0.108565	1.09515	0.273452	0.617386
LOC124903829	17.6888	-0.118933	0.64525	0.184321	0.853762	0.954082
ZBTB42	182.005	-0.118979	0.207715	0.572801	0.56678	0.827461
TIRAP-AS1	49.9746	-0.119058	0.407542	0.292138	0.770181	0.923392
CYB561	2075.71	-0.119091	0.0968282	1.22992	0.218727	0.560061
KDM4B	1252.51	-0.119186	0.126302	0.943657	0.345345	0.680043
KIAA0825	49.2044	-0.119196	0.395489	0.30139	0.763117	0.919937
ORC4	314.483	-0.119256	0.161724	0.737403	0.460877	0.767964
RAB40B	233.063	-0.119312	0.186854	0.638532	0.523127	0.80261
ASAH1	910.796	-0.119321	0.099359	1.20091	0.229787	0.572838
LOC105373902	26.3249	-0.119404	0.554988	0.215148	0.829652	0.945877
SLC25A25-AS1	37.9573	-0.119432	0.457633	0.260977	0.79411	0.932712
SLIRP	244.799	-0.119443	0.180545	0.661567	0.508249	0.795245
RNF135	360.658	-0.119446	0.168898	0.70721	0.479436	0.778873
USP39	1383.1	-0.11948	0.0940054	1.27099	0.203732	0.543085
DIXDC1	779.37	-0.11952	0.107826	1.10845	0.267665	0.61066
PEMT	390.127	-0.119542	0.157333	0.759802	0.447373	0.760357
MIR2276	0.639918	-0.119585	4.07457	0.029349	0.976586	NA
STK16	525.653	-0.119621	0.138358	0.864572	0.387274	0.716494
SETX	4579.57	-0.11965	0.0911002	1.31339	0.189051	0.526267
LOC107986599	2.05979	-0.119703	1.79907	0.0665361	0.946951	NA
CFAP206	2.26832	-0.119794	1.95475	0.0612836	0.951133	NA
GRINA	4560.25	-0.119826	0.121135	0.989197	0.322567	0.65968
UTP20	2108.2	-0.119837	0.0967729	1.23833	0.215593	0.557023
ZNF888	140.711	-0.119843	0.224005	0.535002	0.592648	0.841093
LINC02609	29.5458	-0.119881	0.519009	0.230981	0.81733	0.940905
MRS2	320.71	-0.119924	0.174259	0.688195	0.49133	0.786072
LOC105377358	4.85111	-0.119932	1.19765	0.100139	0.920234	NA
PLCD3	1510.74	-0.120004	0.114633	1.04685	0.295168	0.634538
DEDD2	601.141	-0.12003	0.146082	0.821661	0.41127	0.735207
FGD5-AS1	4238.81	-0.12017	0.0868327	1.38393	0.166381	0.492846
LHPP	319.384	-0.120265	0.180646	0.665753	0.505569	0.79386
DACT3	588.076	-0.120269	0.170544	0.705206	0.480682	0.779527
ZNF517	114.086	-0.120301	0.272442	0.441566	0.658804	0.873163
NAT1	87.4271	-0.120306	0.301649	0.398828	0.69002	0.884536
FAM171A2	226.273	-0.120371	0.214085	0.562258	0.57394	0.831493
LOC124900705	7.08515	-0.12039	1.05967	0.113611	0.909546	NA
ANAPC1P2	83.9019	-0.120424	0.314923	0.382391	0.702171	0.891293
STX18-AS1	3.25684	-0.120494	1.39278	0.0865132	0.931058	NA
SP1	4947.15	-0.120523	0.0821726	1.4667	0.142457	0.456307
CAD	7504.44	-0.120544	0.081393	1.48102	0.138602	0.450652
PIGT	3263.96	-0.120597	0.117758	1.02411	0.305782	0.644845
LOC124904677	3.98332	-0.120605	1.33253	0.0905082	0.927883	NA
GRIN2C	29.4842	-0.120622	0.47546	0.253696	0.79973	0.934722
RAB43	120.169	-0.120666	0.25621	0.470965	0.637666	0.862464
TRMT2A	886.888	-0.120706	0.128418	0.939948	0.347244	0.681473
GNAQ	3139.8	-0.120707	0.0992206	1.21655	0.223776	0.565434
LOC105377855	2.82731	-0.120733	1.71376	0.0704489	0.943836	NA
FOXA1	5.51423	-0.12074	1.19085	0.10139	0.919241	NA
UBE2D4	317.377	-0.12082	0.16929	0.71369	0.475419	0.776871
KIF9	91.6618	-0.12084	0.273491	0.441843	0.658603	0.873132
TMEM222	951.521	-0.120847	0.134626	0.897646	0.369374	0.700394
TUBB2B	69.9843	-0.120881	0.34136	0.354116	0.723252	0.901318
LOC105369250	73.4376	-0.120991	0.343267	0.352468	0.724487	0.901815
LINC01290	6.3267	-0.121003	1.12211	0.107836	0.914126	NA
GPRACR	5.80094	-0.121137	1.16326	0.104136	0.917062	NA
LOC124903318	27.6653	-0.121204	0.489733	0.247491	0.804528	0.935936
TRAPPC10	1159.78	-0.12121	0.0983654	1.23224	0.217858	0.559215
ISOC2	1163.11	-0.12123	0.152465	0.795131	0.426537	0.746694
PBX3	967.25	-0.121241	0.111619	1.0862	0.277391	0.620908
LINC01116	466.836	-0.121241	0.140252	0.864456	0.387337	0.716494
EBLN2	50.562	-0.121261	0.390776	0.310307	0.756328	0.916738
DPF3	1022.32	-0.12135	0.116737	1.03951	0.298566	0.638365
CHKB-DT	41.7	-0.121447	0.439264	0.276478	0.782181	0.928664
OLFML2B	2557.46	-0.121475	0.0934234	1.30026	0.193511	0.530778
MIR29B2CHG	22.7892	-0.12154	0.574777	0.211456	0.832532	0.946924
LOC105378723	11.0448	-0.121704	0.878316	0.138565	0.889794	NA
C17orf113	4.09604	-0.121717	2.07033	0.0587909	0.953119	NA
LOC124904212	1.14353	-0.121718	2.59154	0.0469675	0.962539	NA
LOC107986141	1.60397	-0.121735	2.3474	0.0518596	0.958641	NA
USP13	2105.53	-0.121764	0.0840055	1.44948	0.147205	0.465161
ZNF717	335.804	-0.121793	0.16825	0.723879	0.46914	0.773013
TRE-CTC2-1	13.7403	-0.12181	0.853001	0.142802	0.886447	0.964744
MTBP	263.005	-0.122013	0.219646	0.5555	0.578552	0.833744
PXK	1571.37	-0.122123	0.106575	1.14588	0.251845	0.594745
CCDC106	337.899	-0.122182	0.181701	0.672435	0.501307	0.790681
USP42	588.941	-0.122209	0.142186	0.859497	0.390066	0.718469
EVC2	540.294	-0.122225	0.138713	0.881137	0.378244	0.70796
ATG5	723.36	-0.12223	0.118908	1.02794	0.303978	0.643651
CFHR1	2.08864	-0.122257	1.76902	0.06911	0.944902	NA
LOC124900706	20.4929	-0.122282	0.590373	0.207127	0.83591	0.947957
ATIC	3436.03	-0.122326	0.0880748	1.38889	0.164867	0.490238
CNFN	10.8179	-0.122393	0.90016	0.135968	0.891846	NA
NR1I3	6.91075	-0.122516	1.04324	0.117438	0.906513	NA
RAB13	2324.78	-0.122516	0.101066	1.21223	0.225423	0.567795
CNP	5249.61	-0.12263	0.0826488	1.48375	0.137875	0.449534
SEPHS2	827.293	-0.122641	0.114526	1.07085	0.284236	0.627973
TCHP	478.596	-0.122836	0.145946	0.841655	0.399981	0.726459
CYSRT1	7.5477	-0.122984	1.00767	0.122048	0.902861	NA
MIR6865	1.43678	-0.122995	2.27634	0.0540318	0.95691	NA
PLAC4	62.8826	-0.123016	0.386625	0.318178	0.75035	0.913844
ABHD18	159.873	-0.123032	0.21561	0.570621	0.568256	0.82872
LOC124903491	2.13367	-0.123036	2.21521	0.0555415	0.955707	NA
FOXRED2	959.674	-0.123074	0.126682	0.971518	0.331291	0.66824
TBC1D12	483.738	-0.123087	0.169443	0.726422	0.46758	0.771858
MIR3689D2	0.927771	-0.123118	2.89515	0.0425257	0.96608	NA
CYB5RL	282.484	-0.123146	0.190749	0.645589	0.518545	0.799157
POU6F1	381.074	-0.12317	0.153565	0.802067	0.422514	0.74326
CHRNA5	59.1034	-0.123173	0.367697	0.334986	0.737636	0.907216
LAMA2	3336.61	-0.123176	0.072461	1.69989	0.0891512	0.355463
CRKL	2923.36	-0.123191	0.0978953	1.2584	0.208248	0.548389
ANAPC7	1402.57	-0.123243	0.0897192	1.37365	0.169551	0.497222
CROCCP2	310.86	-0.123244	0.180897	0.681293	0.495686	0.78779
TNFRSF4	3.1258	-0.123248	1.52276	0.0809373	0.935492	NA
ANKRD50	1633.87	-0.123427	0.0978201	1.26178	0.207028	0.547124
SNORD114-22	2.32853	-0.123608	2.26021	0.0546886	0.956387	NA
TTC39C	1043.65	-0.123679	0.106172	1.1649	0.244061	0.588312
OSGEPL1	145.018	-0.123693	0.219083	0.564596	0.572349	0.830994
LOC105373674	7.42475	-0.123735	0.998278	0.123948	0.901356	NA
LOC124901940	6.73253	-0.123767	1.12706	0.109814	0.912557	NA
LINC02587	9.59631	-0.123802	0.923315	0.134085	0.893336	NA
MGST2	107.943	-0.123826	0.243482	0.508563	0.611059	0.849177
GPRC5B	48.359	-0.123828	0.457784	0.270495	0.786779	0.930704
ZBTB32	14.6181	-0.12389	0.710401	0.174395	0.861555	0.955045
PABPC1L	552.953	-0.12392	0.155093	0.799008	0.424286	0.744848
MR1	810.804	-0.124012	0.1266	0.979553	0.327307	0.664095
ARHGEF25	618.708	-0.124102	0.123001	1.00895	0.312997	0.651819
BCAS3	328.495	-0.124115	0.163231	0.760362	0.447038	0.760357
LINC01152	7.96292	-0.124243	0.981315	0.126609	0.89925	NA
USP33	1367.23	-0.124256	0.10285	1.20812	0.227	0.569401
DGCR11	147.137	-0.124334	0.220052	0.565022	0.572059	0.830821
NRBP2	1422.47	-0.124444	0.0974118	1.27751	0.201423	0.540973
PROB1	180.632	-0.124466	0.209807	0.593241	0.55302	0.818457
CCL8	0.895156	-0.12453	2.93226	0.0424687	0.966125	NA
POLE2	302.896	-0.124564	0.175725	0.708856	0.478414	0.778482
GSTP1	7024.26	-0.124667	0.101713	1.22567	0.220322	0.562149
THORLNC	6.52261	-0.124748	1.16864	0.106747	0.91499	NA
GIN1	85.09	-0.124755	0.303932	0.410469	0.681462	0.882767
CEP162	216.967	-0.124846	0.185775	0.672027	0.501567	0.790687
ZFPM2	765.12	-0.124908	0.134278	0.930221	0.352257	0.686133
MT1M	109.835	-0.124996	0.269405	0.463973	0.642667	0.864959
FAM102B	917.481	-0.125023	0.11055	1.13091	0.258091	0.601929
ERP44	1086.88	-0.125028	0.0979918	1.2759	0.20199	0.541596
WDR59	618.015	-0.125045	0.115035	1.08702	0.277028	0.620782
HERC5	169.561	-0.125148	0.239905	0.521658	0.601909	0.845483
SRSF6	4865.25	-0.125154	0.0768735	1.62805	0.103515	0.385092
PLEKHG4B	204.249	-0.125155	0.191421	0.653821	0.513227	0.796868
ZBTB20	4307.72	-0.125191	0.119152	1.05069	0.293403	0.633618
IFNAR1	2204.3	-0.125195	0.106817	1.17205	0.241176	0.585707
SMARCD2	1654.22	-0.125275	0.0901968	1.38891	0.16486	0.490238
SELENOM	2059.03	-0.125282	0.152767	0.820085	0.412168	0.735917
LOC107983990	3.18916	-0.125412	1.53688	0.0816017	0.934963	NA
DENND4C	1338.69	-0.125422	0.116194	1.07941	0.280404	0.623615
SLC9A3R1	1126.46	-0.125441	0.0975238	1.28626	0.198353	0.537597
DMXL2	1172.6	-0.125632	0.102664	1.22372	0.221058	0.563061
LOC105371121	1.35997	-0.125645	2.33055	0.0539123	0.957005	NA
USP34	4464.16	-0.125691	0.0997081	1.26059	0.207457	0.547365
EED	333.797	-0.125707	0.156521	0.803135	0.421897	0.742865
TNS3	4237.49	-0.125744	0.0754583	1.6664	0.0956337	0.368219
RAMP2-AS1	16.5189	-0.125853	0.636369	0.197767	0.843227	0.950736
LOC105376860	6.58571	-0.125932	1.03623	0.121529	0.903272	NA
LOC112268055	4.76151	-0.126024	1.36177	0.0925437	0.926266	NA
LOC124902859	35.1672	-0.126218	0.446935	0.282407	0.777631	0.926321
CTNS	519.878	-0.126237	0.144025	0.876498	0.380759	0.710286
PCSK9	126.563	-0.126239	0.260384	0.484817	0.627806	0.857872
ESCO2	737.734	-0.126269	0.124504	1.01418	0.310498	0.648785
NME6	449.215	-0.12634	0.141956	0.889995	0.373468	0.7044
RNF187	2965.97	-0.126381	0.0924033	1.36772	0.171401	0.499274
SNORA25	13.0121	-0.126403	0.676409	0.186874	0.85176	0.953674
DUSP5P1	47.3387	-0.12643	0.422227	0.299436	0.764607	0.920414
PTPRS	9503.7	-0.126431	0.0912832	1.38504	0.16604	0.492098
SRR	271.864	-0.126444	0.205229	0.616114	0.537819	0.809296
SOCAR	369.322	-0.126571	0.357454	0.35409	0.723272	0.901318
TLCD3B	27.1912	-0.126576	0.480421	0.263468	0.79219	0.932221
AGPAT4	233.187	-0.126655	0.180689	0.700955	0.483331	0.780823
BMPR1A	1596.65	-0.126726	0.0845129	1.49949	0.133747	0.441545
TRV-AAC1-3	2.3984	-0.126742	2.24455	0.0564664	0.95497	NA
SPDYE3	109.449	-0.126824	0.268017	0.473193	0.636075	0.861682
ZNF444	652.657	-0.12687	0.165587	0.766187	0.443565	0.757648
RBM14	2142.21	-0.126895	0.117646	1.07862	0.280759	0.624214
LOC124905210	2.68966	-0.126944	1.66592	0.0762009	0.939259	NA
ATMIN	1247.77	-0.126982	0.108738	1.16778	0.242897	0.587156
AAK1	4698.26	-0.127128	0.0818751	1.55271	0.120492	0.416712
SNX13	808.949	-0.127157	0.120147	1.05835	0.289897	0.631652
PALM	187.851	-0.127232	0.202927	0.626985	0.530669	0.806627
ABCC3	676.883	-0.12727	0.128662	0.989179	0.322575	0.65968
THUMPD3-AS1	260.996	-0.127325	0.180561	0.705161	0.48071	0.779527
SGSH	1707.75	-0.127428	0.105462	1.20829	0.226937	0.569395
GTF2H1	1056.6	-0.127542	0.105353	1.21061	0.226044	0.568765
SMPDL3A	86.0167	-0.127579	0.317274	0.402109	0.687604	0.884251
CCDC116	16.6115	-0.127642	0.649854	0.196417	0.844284	0.951363
LOC124903497	12.493	-0.127658	0.792605	0.161062	0.872045	0.958445
TAB1	809.182	-0.127661	0.121634	1.04955	0.293923	0.633745
VTI1A	866.244	-0.127738	0.111824	1.14232	0.253322	0.596579
AMN1	38.3682	-0.127916	0.408007	0.313514	0.75389	0.915361
HACD4	478.488	-0.127951	0.154482	0.828262	0.407522	0.73231
MAML3	166.857	-0.128073	0.22925	0.558663	0.576392	0.832926
EHHADH	147.463	-0.128076	0.249003	0.514357	0.607003	0.848074
MYCBP2	4085.3	-0.128106	0.0912966	1.40318	0.160562	0.485182
NUDT9	385.25	-0.128123	0.158482	0.808439	0.418838	0.740388
MYO18A	3119.98	-0.128172	0.07701	1.66436	0.0960413	0.369145
RPSAP9	13.0237	-0.128188	0.686882	0.186623	0.851956	0.953688
FANCD2OS	4.41235	-0.1282	1.25093	0.102483	0.918373	NA
TMEM220	186.725	-0.128232	0.205751	0.623239	0.533128	0.807175
COG6	717.155	-0.128323	0.127464	1.00674	0.31406	0.652006
LOC124901901	1.01578	-0.128337	2.67577	0.0479627	0.961746	NA
CLGN	349.954	-0.128362	0.163722	0.784023	0.433026	0.749699
LOC107985683	22.9628	-0.128364	0.59203	0.216821	0.828348	0.945326
FSCN1	15098.9	-0.1284	0.101627	1.26345	0.206427	0.54625
LINC00513	75.8075	-0.128447	0.357031	0.359764	0.719023	0.898976
AP3M1	1430.58	-0.128452	0.10568	1.21548	0.224182	0.566282
HIP1R	301.546	-0.128461	0.18079	0.710554	0.477361	0.778158
ZBTB40	1010.24	-0.128556	0.106916	1.2024	0.22921	0.572107
STK3	702.311	-0.128574	0.150519	0.854202	0.392993	0.72048
GNB1-DT	16.4543	-0.128734	0.763904	0.168521	0.866173	0.956776
PLBD2	4572.49	-0.128739	0.0847299	1.5194	0.128661	0.431499
KCNQ5-IT1	15.408	-0.128761	0.687619	0.187257	0.851459	0.953537
TMEM243	395.908	-0.128774	0.154872	0.831483	0.405701	0.730453
COCH	30.4134	-0.128819	0.465274	0.276867	0.781882	0.928514
EIF2S3B	270.265	-0.128861	0.223194	0.577351	0.563703	0.825566
ZHX3	4427.33	-0.128873	0.0713949	1.80507	0.0710639	0.316995
PTGER4	134.135	-0.128874	0.252265	0.510869	0.609443	0.848699
CRB2	13.7523	-0.128903	0.790405	0.163085	0.870452	0.957815
LOC124904692	32.376	-0.128988	0.512691	0.25159	0.801358	0.934871
BRF1	916.616	-0.129037	0.129921	0.9932	0.320612	0.657855
ENTPD3-AS1	11.3257	-0.129094	0.79455	0.162474	0.870932	NA
LOC124905182	103.37	-0.129097	0.28909	0.446565	0.655189	0.871234
PODNL1	522.149	-0.129129	0.160304	0.805525	0.420517	0.742015
PIGZ	255.873	-0.129282	0.1962	0.658928	0.509942	0.796001
LOC124904713	21.8946	-0.129283	0.586175	0.220553	0.825441	0.944492
UQCR10	927.435	-0.129293	0.118602	1.09015	0.275648	0.619554
ZNF71	220.815	-0.129332	0.20978	0.616514	0.537555	0.809291
LOC105376272	36.0894	-0.129492	0.546641	0.236886	0.812745	0.938645
HDAC4	625.689	-0.129665	0.167796	0.772752	0.439669	0.7542
ADAR	11075.1	-0.129733	0.0721208	1.79882	0.0720466	0.318743
ECSCR	6.60745	-0.129758	1.08365	0.119741	0.904688	NA
LOC107984956	8.92676	-0.129759	0.833482	0.155683	0.876283	NA
ELMO1	40.6832	-0.129761	0.471532	0.27519	0.78317	0.929225
ARMCX3	1757.53	-0.129846	0.105521	1.23053	0.2185	0.559974
EPC1	756.85	-0.129874	0.124083	1.04667	0.295253	0.63455
ISLR2	1.04507	-0.129916	2.70544	0.0480204	0.9617	NA
SPATA20	1385.54	-0.12994	0.125743	1.03338	0.301426	0.641356
CEP57L1	745.708	-0.129957	0.129701	1.00198	0.316355	0.654586
ZZEF1	2866.28	-0.130042	0.0879812	1.47806	0.139391	0.452196
NTHL1	258.819	-0.130181	0.169586	0.767641	0.4427	0.756802
ZNF219	1225.51	-0.130248	0.106986	1.21743	0.223439	0.565113
TRRAP	5671.89	-0.130272	0.0795697	1.63721	0.101587	0.3812
CTBP2	2266.77	-0.130325	0.0908366	1.43472	0.151368	0.470855
MORF4L2-AS1	12.5726	-0.130395	0.72434	0.18002	0.857137	0.954668
VPS13C	3077.91	-0.130402	0.104894	1.24319	0.213799	0.555132
PPM1K	421.628	-0.130438	0.139877	0.932517	0.351069	0.685488
TMEM14B-DT	12.8321	-0.130443	0.753959	0.17301	0.862643	0.955333
SMYD4	500.885	-0.130455	0.146543	0.890215	0.37335	0.7044
SLC25A51	497.145	-0.130475	0.132172	0.987158	0.323565	0.66019
CEP76	199.167	-0.130561	0.212136	0.615456	0.538254	0.809783
IL11RA	1420.03	-0.130623	0.134044	0.974478	0.329819	0.666602
PPHLN1	924.48	-0.130635	0.104796	1.24657	0.212557	0.553688
SNTB2	6540.29	-0.130636	0.0706517	1.84901	0.0644565	0.299537
PSMB10	751.194	-0.130666	0.148665	0.878929	0.37944	0.70905
NCK2	576.918	-0.130674	0.123467	1.05837	0.289887	0.631652
NPRL2	315.61	-0.130694	0.174783	0.747749	0.454611	0.763594
PLEKHA4	1779.31	-0.130717	0.0952644	1.37215	0.170017	0.497562
RABEPK	555.334	-0.130818	0.122748	1.06575	0.286538	0.629773
POMGNT2	465.974	-0.130926	0.151526	0.864049	0.387561	0.716599
LOC124902139	21.7587	-0.131048	0.627033	0.208997	0.834451	0.94721
LSM10	497.258	-0.13109	0.13007	1.00784	0.313532	0.651882
EMC3-AS1	263.661	-0.131102	0.195027	0.672224	0.501441	0.790687
SLC37A2	65.5192	-0.131166	0.335681	0.390748	0.695984	0.887817
PIP5K1C	4231.23	-0.131226	0.092702	1.41557	0.156902	0.479056
SERPINI1	78.4438	-0.131235	0.324983	0.403821	0.686345	0.884251
ETNK2	94.9093	-0.131401	0.282106	0.465786	0.641369	0.864535
FN1	904737	-0.131406	0.0786466	1.67085	0.0947521	0.366307
ZNF687	1251	-0.131443	0.110714	1.18723	0.235138	0.579569
C1orf109	389.444	-0.131457	0.145933	0.900801	0.367694	0.698969
TRAFD1	919.609	-0.131635	0.114196	1.15271	0.249031	0.59138
ZNF362	832.669	-0.13168	0.109068	1.20732	0.227309	0.569403
H2BC8	2772	-0.131722	0.143646	0.916993	0.359146	0.692364
ATP5IF1	773.456	-0.131794	0.19756	0.667111	0.504701	0.793282
DMAC1	603.072	-0.131846	0.166134	0.793614	0.42742	0.747189
MRPL20	804.628	-0.131851	0.167732	0.786084	0.431819	0.749359
MIR924HG	46.4652	-0.131853	0.392098	0.336275	0.736664	0.907038
SFXN5	483.188	-0.131876	0.150388	0.876909	0.380536	0.710197
UHRF1BP1	929.349	-0.131949	0.118113	1.11714	0.263935	0.606753
CYBA	1089.35	-0.131951	0.129224	1.02111	0.307203	0.646577
C22orf39	353.599	-0.132003	0.144826	0.911456	0.362055	0.695403
TTC7A	2326.27	-0.132055	0.0856128	1.54247	0.12296	0.421365
NDUFB7	1442.91	-0.132092	0.14096	0.937088	0.348713	0.682797
LOC124907986	4.31373	-0.132109	1.38564	0.0953412	0.924044	NA
RPS15A	4843.91	-0.13215	0.0843064	1.5675	0.116998	0.410255
WIPI1	862.379	-0.13215	0.117759	1.1222	0.261776	0.60409
ST20	24.8332	-0.132213	0.55256	0.239273	0.810894	0.937841
LOC105376216	24.4284	-0.132231	0.593381	0.222844	0.823657	0.943956
LOC124901017	4.38731	-0.132249	1.31927	0.100244	0.920151	NA
SIAH1	209.928	-0.132347	0.233577	0.566609	0.57098	0.830148
SLC8B1	494.533	-0.132395	0.13947	0.949269	0.342484	0.677198
KCTD12	2493.75	-0.132397	0.111021	1.19255	0.233047	0.577811
CENPU	1018.4	-0.132488	0.11618	1.14037	0.254132	0.597322
MIR548K	1.15634	-0.132597	2.83616	0.0467523	0.962711	NA
EXOC2	702.175	-0.132743	0.113743	1.16704	0.243195	0.587436
ATG2A	1709.43	-0.132753	0.116336	1.14112	0.253821	0.597025
LOC102724030	2.56747	-0.132766	1.66241	0.0798639	0.936345	NA
NNT	2218.81	-0.132776	0.0897258	1.4798	0.138928	0.451452
NUP62	3579	-0.132784	0.0862149	1.54015	0.123524	0.422604
TTLL7	610.648	-0.132827	0.137504	0.96599	0.334049	0.67071
RPL13AP5	2418.63	-0.132946	0.143264	0.927977	0.35342	0.687756
SAP30L	1359.79	-0.132965	0.0997762	1.33263	0.182653	0.516003
COG5	923.016	-0.132967	0.11519	1.15433	0.248365	0.590839
ALG14	232.18	-0.133045	0.186237	0.714385	0.474989	0.776688
ZNF37A	851.693	-0.133191	0.132274	1.00693	0.313967	0.65197
TMEM104	1347.9	-0.133237	0.0962695	1.384	0.166359	0.492846
RAB9A	641.866	-0.133488	0.116961	1.14131	0.253743	0.597025
FBXL7	1790.64	-0.133498	0.107926	1.23694	0.216109	0.557644
POP7	914.563	-0.133502	0.129919	1.02758	0.304146	0.643651
NCKAP1	5691.4	-0.133511	0.0940237	1.41997	0.155616	0.477111
HEATR5A	1970.6	-0.133525	0.0948926	1.40711	0.159394	0.48338
SDCBP	3417.83	-0.133587	0.105887	1.2616	0.207091	0.547124
SNORD4A	41.454	-0.133609	0.448677	0.297784	0.765868	0.921011
OLFML3	3857.9	-0.133644	0.0948682	1.40873	0.158915	0.482652
C2CD4D-AS1	56.8043	-0.133743	0.357044	0.374583	0.707971	0.893515
MSH6	5417.6	-0.133816	0.0703443	1.9023	0.0571324	0.27985
ZSCAN16-AS1	61.211	-0.133817	0.357031	0.374806	0.707805	0.893515
TEX261	2816	-0.133959	0.103827	1.29021	0.196976	0.536476
FAT4	3053.18	-0.134008	0.0859229	1.55963	0.118846	0.413877
IL21R	6.34367	-0.13413	1.74968	0.0766599	0.938894	NA
ZNF74	242.543	-0.134165	0.214692	0.624921	0.532023	0.807046
SNORD35B	25.1563	-0.134194	0.524189	0.256003	0.797949	0.934077
SNORD22	21.6632	-0.13421	0.618501	0.216992	0.828215	0.945326
ANAPC1	1695.71	-0.134227	0.0997134	1.34613	0.17826	0.510455
SIAH2-AS1	32.3447	-0.134317	0.46757	0.287265	0.773909	0.924838
SDC1	2820.54	-0.134371	0.103101	1.30329	0.192477	0.530257
ZNF212	438.181	-0.134526	0.153749	0.87497	0.38159	0.711425
CHRNB2	27.9605	-0.134587	0.509576	0.264116	0.791691	0.932091
RNF166	366.442	-0.134597	0.168704	0.797829	0.424969	0.745507
SERPINH1	18323.2	-0.134614	0.124991	1.07699	0.281485	0.624968
TENT2	1139.29	-0.134623	0.0947098	1.42142	0.155194	0.476449
ALPK1	213.802	-0.134789	0.193803	0.695495	0.486745	0.783199
HELLS	5058.53	-0.134864	0.0837878	1.60959	0.107488	0.390533
TSPAN5-DT	24.5132	-0.134905	0.570761	0.23636	0.813154	0.938776
GLUD2	23.826	-0.134945	0.543112	0.248466	0.803774	0.935779
ABAT	82.9072	-0.134951	0.29639	0.455314	0.648883	0.86777
WRAP73	266.968	-0.134982	0.172842	0.780958	0.434827	0.750856
LOC101929444	121.594	-0.135033	0.240772	0.560836	0.574909	0.831849
FEZ1	572.551	-0.13506	0.132014	1.02307	0.306273	0.645291
LOC105379283	21.6794	-0.135102	0.604656	0.223437	0.823196	0.943586
TPTEP1	15.4239	-0.135114	1.77819	0.0759842	0.939432	0.982423
PRG4	8.39582	-0.135128	0.883438	0.152957	0.878432	NA
CCDC181	5.57863	-0.135132	1.17014	0.115483	0.908062	NA
TMEM177	116.329	-0.135179	0.296086	0.456553	0.647992	0.867223
WDR19	458.961	-0.13519	0.134986	1.00151	0.316579	0.654728
ZNF345	56.6021	-0.135276	0.375123	0.360618	0.718385	0.898808
PRSS53	151.517	-0.135313	0.225242	0.600744	0.54801	0.815663
LDB2	382.088	-0.135344	0.164834	0.821095	0.411592	0.735463
EIF4EBP1	2347.05	-0.135491	0.108153	1.25278	0.210286	0.551038
UPF1	4767.99	-0.135511	0.0933201	1.45211	0.14647	0.463292
PDE7A	341.419	-0.135511	0.166198	0.81536	0.414866	0.737597
ZNF594	138.449	-0.135742	0.250748	0.541348	0.588267	0.838258
TBL1XR1	6116.79	-0.135742	0.0843844	1.60862	0.107699	0.391039
SGSM2	1574.56	-0.135813	0.0941336	1.44277	0.149085	0.467603
CRYBG1	2537.18	-0.135822	0.0812774	1.6711	0.0947024	0.36629
PIBF1	348.708	-0.135846	0.160232	0.84781	0.396544	0.723709
LOC102723870	11.8768	-0.135916	0.783609	0.173448	0.862299	0.955333
ZNF133	681.707	-0.135949	0.130168	1.04441	0.296298	0.635746
ST3GAL3-AS1	10.5015	-0.135949	0.867909	0.156639	0.875529	NA
ZNF526	869.031	-0.13595	0.162877	0.834676	0.4039	0.728913
CTBP1-DT	510.138	-0.136071	0.14346	0.948494	0.342878	0.677507
PLEKHB1	23.5805	-0.136106	0.543082	0.250618	0.80211	0.935236
ZNF236-DT	55.5385	-0.136216	0.350703	0.388409	0.697714	0.888494
UNC5B	1130.79	-0.136256	0.164374	0.828935	0.407141	0.731986
DBF4B	713.839	-0.136339	0.120331	1.13304	0.257198	0.600809
ECH1	1033.34	-0.13658	0.106473	1.28278	0.199571	0.539131
PARVA	9394.88	-0.136621	0.0725971	1.8819	0.0598493	0.286734
FGGY-DT	18.3125	-0.136643	0.664095	0.205759	0.836979	0.948292
TMEM223	207.068	-0.136667	0.195069	0.700604	0.48355	0.780823
TMEM11	758.586	-0.136714	0.12533	1.09083	0.275348	0.619331
LOC107986813	42.5573	-0.136811	0.476455	0.287144	0.774002	0.924838
EIF4EBP2	3056.11	-0.136867	0.0725466	1.88661	0.0592127	0.285014
TRIM38	1267.03	-0.136938	0.110863	1.23521	0.216754	0.558105
UFD1	955.632	-0.137011	0.10769	1.27227	0.203276	0.542764
NINL	527.562	-0.137097	0.14387	0.95292	0.34063	0.675955
TBC1D8-AS1	13.5226	-0.137146	0.669705	0.204785	0.83774	0.94864
NCR3LG1	492.097	-0.137152	0.182462	0.751673	0.452248	0.762498
ARID2	1073.44	-0.137159	0.0956243	1.43435	0.151473	0.470875
ARHGEF19	789.745	-0.137171	0.124139	1.10497	0.269172	0.612047
SLC66A1L	23.172	-0.137257	0.606678	0.226244	0.821012	0.942319
LOC124901332	11.01	-0.137264	0.872465	0.157329	0.874986	NA
ARL2BP	1739.19	-0.137298	0.11736	1.16989	0.242047	0.586415
DRGX	12.2266	-0.137314	0.86246	0.159212	0.873501	0.959168
CAPN14	3.01117	-0.137402	1.56695	0.0876879	0.930125	NA
LOC105372521	4.94206	-0.137565	1.47699	0.0931388	0.925793	NA
LOC124900479	31.0792	-0.137586	0.481002	0.28604	0.774848	0.925187
SQLE	1428.15	-0.137644	0.108647	1.2669	0.205192	0.544725
RPL21P44	25.5471	-0.137647	0.751439	0.183178	0.854658	0.954082
TNC	63816.9	-0.137766	0.080426	1.71295	0.0867208	0.351885
ZNF628	615.353	-0.137822	0.131636	1.04699	0.295105	0.634538
ERAP2	897.72	-0.137839	0.127669	1.07966	0.280295	0.623615
ZBTB43	717.492	-0.137962	0.126723	1.0887	0.276288	0.619723
TMEM240	47.7713	-0.137993	0.387598	0.356022	0.721824	0.900555
TP53BP1	3547.44	-0.138022	0.0774717	1.78158	0.0748175	0.324767
PJVK	18.0099	-0.138115	0.634934	0.217527	0.827798	0.945279
MIR635	28.3396	-0.138172	0.568758	0.242936	0.808055	0.937151
CELSR3	1907.54	-0.13818	0.100203	1.379	0.167893	0.494962
LOC105376483	22.4126	-0.138341	0.564607	0.245021	0.80644	0.936842
CCDC40	71.9638	-0.138389	0.327672	0.422339	0.672777	0.879624
LOC105374090	37.577	-0.138505	0.450853	0.307206	0.758687	0.917316
NORAD	9283.52	-0.138521	0.0811015	1.70799	0.087638	0.352974
B3GNT8	88.0686	-0.138534	0.295697	0.468501	0.639427	0.863402
NLGN2	4845.78	-0.138582	0.0864004	1.60395	0.108725	0.393087
TXNDC2	4.32923	-0.138617	1.2348	0.112259	0.910618	NA
CHD2	3097.35	-0.138944	0.128167	1.08409	0.278327	0.621152
LINC00471	11.6588	-0.138953	0.747068	0.185998	0.852446	0.953688
NPEPPS	1839.07	-0.139041	0.101854	1.3651	0.172222	0.500877
HAGHL	283.72	-0.139089	0.191607	0.725904	0.467898	0.772146
FENDRR	66.181	-0.139127	0.356735	0.390002	0.696535	0.887835
DPH1	1036.2	-0.13916	0.118136	1.17796	0.238811	0.583469
SAP130	1325.02	-0.139212	0.100202	1.38932	0.164736	0.490238
CKAP2	3222.29	-0.139226	0.129518	1.07495	0.282396	0.626217
LARGE-AS1	6.81582	-0.139228	1.11856	0.124471	0.900942	NA
CDCA3	1392.72	-0.139371	0.124921	1.11567	0.264562	0.607142
PRKDC	24395	-0.139428	0.0718188	1.94139	0.0522108	0.265902
PHF8	872.924	-0.139452	0.104276	1.33734	0.181113	0.513534
MTIF3	301.772	-0.139613	0.159993	0.872619	0.382871	0.712869
SGCD	2012.84	-0.139635	0.107352	1.30073	0.193352	0.530778
LOC124901710	15.251	-0.139788	0.655594	0.213223	0.831153	0.946442
SPOCK1	6726.19	-0.139815	0.095796	1.45951	0.144424	0.460059
CENPE	2467.32	-0.139832	0.134146	1.04239	0.29723	0.636518
DHTKD1	767.505	-0.13992	0.115572	1.21068	0.226019	0.568765
SNED1	4152.52	-0.140189	0.0903133	1.55225	0.120601	0.416836
MTFR1L	816.617	-0.140229	0.136484	1.02744	0.304215	0.643651
AP5Z1	1194.49	-0.140323	0.108641	1.29162	0.196487	0.535802
CABIN1	3087.47	-0.140337	0.0805054	1.7432	0.0812981	0.340103
ZDHHC11	23.5889	-0.140413	0.586171	0.239543	0.810684	0.937841
MIR100	3.4874	-0.140437	1.47183	0.0954164	0.923984	NA
MMAB	281.776	-0.140438	0.157788	0.890041	0.373444	0.7044
BHMT2	358.973	-0.140539	0.175379	0.801342	0.422934	0.743627
LOC124900417	75.2083	-0.140545	0.297933	0.471733	0.637117	0.862155
FBXO10	352.689	-0.140557	0.164788	0.852955	0.393684	0.721175
LOC124901757	0.653814	-0.14058	3.4343	0.0409339	0.967349	NA
LOC124903737	25.6263	-0.1406	0.53292	0.26383	0.791911	0.932091
RTKN2	223.727	-0.140609	0.206471	0.681011	0.495864	0.787841
CD109	9484.16	-0.140692	0.0713932	1.97067	0.0487616	0.255395
JMJD4	63.6602	-0.140705	0.395587	0.355688	0.722074	0.900589
OTUD7B	1925.35	-0.140871	0.111534	1.26303	0.206577	0.546468
CUTALP	181.831	-0.14089	0.204934	0.687492	0.491772	0.78636
VPS13A	1912.26	-0.140899	0.100084	1.40781	0.159187	0.483116
ALKBH8	242.793	-0.140951	0.21718	0.649005	0.516335	0.797789
LOC646762	382.388	-0.141142	0.151453	0.931918	0.351379	0.685513
RHOD	129.953	-0.141176	0.264568	0.533611	0.593611	0.842028
RPP25L	225.191	-0.141203	0.181832	0.776556	0.437421	0.752267
NCOA1	1104.38	-0.141251	0.110467	1.27867	0.201014	0.540502
PRCC	1570.87	-0.141364	0.103232	1.36939	0.170879	0.498709
NPHP4	636.114	-0.141378	0.131205	1.07753	0.281242	0.624688
PGP	998.953	-0.141546	0.138122	1.02479	0.305461	0.644768
NOP2	1106.92	-0.141559	0.11662	1.21384	0.224807	0.566977
DDX60	672.207	-0.141674	0.139811	1.01332	0.310905	0.649081
CENPN-AS1	66.7165	-0.141695	0.332609	0.426011	0.6701	0.878356
HDAC1	1555.42	-0.141759	0.0965292	1.46856	0.141953	0.455595
CDC14B	1394	-0.141865	0.110859	1.27969	0.200654	0.539855
IGF2BP3	773.212	-0.141947	0.115855	1.22522	0.220493	0.562409
HOXC-AS2	14.7465	-0.142019	0.747609	0.189965	0.849337	0.952818
LY96	47.745	-0.142051	0.389534	0.364668	0.715359	0.896721
RAP2C-AS1	38.0383	-0.142182	0.468564	0.303442	0.761553	0.919078
MFSD4B	453.798	-0.142218	0.140229	1.01418	0.310496	0.648785
B3GALNT2	694.278	-0.142223	0.123298	1.15349	0.248709	0.591076
ZNF512B	2119.73	-0.142232	0.085968	1.65447	0.0980319	0.373542
TPP1	2061.01	-0.142263	0.126409	1.12542	0.260411	0.603176
DCTN1-AS1	9.25821	-0.142289	0.8834	0.16107	0.872038	NA
EBLN3P	1593.35	-0.142411	0.0926601	1.53692	0.124313	0.423551
ULK4P1	0.982079	-0.142413	2.69305	0.0528817	0.957826	NA
LOC107984089	4.04599	-0.14244	1.51328	0.094127	0.925008	NA
R3HDM1	1194.79	-0.142442	0.1116	1.27636	0.201828	0.541388
MTF2	480.053	-0.142547	0.170411	0.836493	0.402878	0.728114
NFIB	3965.85	-0.14265	0.0763873	1.86746	0.0618376	0.293174
SLC25A18	18.2438	-0.142657	0.688822	0.207103	0.835929	0.947957
PTPRR	10.1835	-0.142766	0.871	0.163911	0.869801	NA
DND1	106.134	-0.142801	0.288646	0.494725	0.620794	0.854621
MINPP1	661.944	-0.142827	0.149423	0.955855	0.339146	0.674663
LOC105372906	7.35328	-0.142841	1.04513	0.136673	0.89129	NA
KLF12	1868.12	-0.142905	0.111441	1.28234	0.199724	0.539364
COL1A1	530276	-0.143007	0.13772	1.03839	0.299088	0.638972
NAALADL1	95.1127	-0.143056	0.332822	0.429828	0.66732	0.876488
PPIL1	570.108	-0.143084	0.123735	1.15638	0.247526	0.590541
VPS36	725.055	-0.143293	0.112164	1.27752	0.201418	0.540973
OVOL3	7.86545	-0.143361	0.952033	0.150585	0.880303	NA
EPSTI1	363.322	-0.143426	0.186501	0.769038	0.441871	0.755871
ATP11A	1747.3	-0.143429	0.0998619	1.43628	0.150923	0.47057
DTX2P1-UPK3BP1-PMS2P11	68.114	-0.143508	0.319474	0.449201	0.653286	0.870176
SORT1	2012.48	-0.143667	0.0991929	1.44836	0.147517	0.465494
IGDCC4	521.564	-0.143669	0.159768	0.899234	0.368528	0.700064
KIAA0930	3054.21	-0.143682	0.100991	1.42273	0.154814	0.476139
LINC00407	0.845469	-0.143868	2.76393	0.0520519	0.958487	NA
METTL25	88.1489	-0.143887	0.294782	0.488114	0.625469	0.856928
RAB34	5826.1	-0.143896	0.110224	1.30549	0.191727	0.529758
DNAJC9-AS1	53.0615	-0.143916	0.365809	0.393418	0.694011	0.886639
HIVEP1	1069.66	-0.143948	0.125901	1.14334	0.252898	0.596172
PHF13	2376.64	-0.143971	0.113839	1.2647	0.20598	0.545695
ATG4C	115.832	-0.144038	0.248317	0.580056	0.561877	0.824528
ATPSCKMT	260.486	-0.144082	0.163607	0.880661	0.378501	0.708114
AKAP3	4.18908	-0.144083	1.29246	0.11148	0.911236	NA
MTA2	3984.14	-0.144102	0.074138	1.9437	0.0519315	0.265131
WNT8B	2.59836	-0.144102	1.83472	0.0785419	0.937397	NA
ZNF124	150.244	-0.144143	0.215194	0.669829	0.502967	0.792125
EXOC3	1922.08	-0.144167	0.0946131	1.52375	0.127571	0.429099
NLE1	714.657	-0.14426	0.125287	1.15144	0.249551	0.592096
SUGCT	70.4772	-0.144333	0.31219	0.462325	0.643848	0.865252
SNORA29	2.53431	-0.144377	1.60516	0.0899454	0.928331	NA
ATXN7L2	199.164	-0.144418	0.198792	0.726477	0.467546	0.771858
NFIA	287.683	-0.14442	0.169524	0.851917	0.39426	0.721701
RIPK2-DT	80.6198	-0.144474	0.300657	0.480528	0.630852	0.85921
C19orf73	9.64648	-0.144485	0.858101	0.168378	0.866286	NA
KIF18B	2397.77	-0.144737	0.128371	1.12749	0.259535	0.602945
OCEL1	274.201	-0.144742	0.186525	0.775993	0.437753	0.752488
HEATR3	617.067	-0.144753	0.126763	1.14192	0.253486	0.596617
SREK1	1443.58	-0.144771	0.138755	1.04336	0.296783	0.636318
SETMAR	139.888	-0.144799	0.252714	0.572975	0.566662	0.827393
TSPAN2	51.8567	-0.144901	0.406962	0.356054	0.7218	0.900555
SIVA1	1096.74	-0.144908	0.126269	1.14762	0.251127	0.593917
ECM1	8600.33	-0.144948	0.096104	1.50825	0.131492	0.436992
GLIPR2	663.253	-0.145016	0.139384	1.0404	0.298152	0.637563
LOC102724737	1.90447	-0.14505	2.25877	0.0642164	0.948798	NA
ADAM11	28.0733	-0.145052	0.533263	0.272009	0.785615	0.930267
EHMT1	1990.56	-0.145145	0.114312	1.26973	0.204181	0.543327
RNF216	2229.42	-0.145164	0.0822246	1.76546	0.0774872	0.330555
FAM13A	319.819	-0.14523	0.160022	0.90756	0.364111	0.696599
CHORDC1P4	40.7576	-0.145288	0.432602	0.335847	0.736986	0.907052
CAVIN2	180.823	-0.145365	0.216055	0.672815	0.501065	0.790438
METAP1D	174.716	-0.145395	0.217918	0.667202	0.504643	0.793282
SPTY2D1	1356.13	-0.145408	0.105107	1.38343	0.166534	0.492846
ULBP3	316.066	-0.145462	0.15799	0.920699	0.357208	0.690556
MSRB1	448.956	-0.145463	0.147287	0.987617	0.32334	0.66019
MRAP-AS1	24.4043	-0.145486	0.595611	0.244264	0.807026	0.936907
SNORD114-19	7.24566	-0.145622	1.03834	0.140244	0.888467	NA
FLCN	1469.35	-0.145746	0.125302	1.16315	0.244768	0.588648
GLYATL2	106.273	-0.145751	0.268452	0.542931	0.587177	0.837368
CEACAM19	56.875	-0.145778	0.340969	0.427542	0.668985	0.877463
NMB	162.083	-0.14578	0.244607	0.595978	0.55119	0.817613
SRGAP2	2330.45	-0.145791	0.0868326	1.67899	0.0931533	0.362813
EFNB1	345.911	-0.145899	0.165364	0.882292	0.377619	0.707609
HAGLROS	28.7662	-0.145922	0.500073	0.291801	0.770439	0.923409
INTS7	1007.83	-0.146007	0.10323	1.41439	0.157248	0.479585
ARMH3	796.76	-0.146081	0.13963	1.04621	0.295466	0.634872
SACS	9465.75	-0.146174	0.100086	1.46048	0.144158	0.459482
SETD2	3005.14	-0.146198	0.0903618	1.61791	0.105681	0.388419
SHMT1	503.931	-0.146216	0.129999	1.12475	0.260696	0.60362
SGO2	1021.63	-0.14624	0.160597	0.910599	0.362506	0.695729
ZNF84	484.254	-0.146299	0.144356	1.01345	0.310843	0.649081
MKI67	20884.6	-0.146363	0.125538	1.16589	0.243659	0.587767
LOC124900288	9.56073	-0.146383	0.907412	0.161319	0.871842	NA
DIPK1A	726.996	-0.146395	0.122374	1.19629	0.231582	0.576067
ATP6V0E1	1778.5	-0.146497	0.107304	1.36525	0.172173	0.500826
SLFNL1	26.444	-0.14654	0.493131	0.297163	0.766342	0.921285
TSHZ1	1016.82	-0.146604	0.0980968	1.49448	0.13505	0.443921
SEPTIN6	724.133	-0.146654	0.115309	1.27184	0.203431	0.542764
LRRK1	2114.08	-0.146669	0.0920996	1.5925	0.111272	0.399084
COL4A4	86.5996	-0.146753	0.328366	0.446918	0.654934	0.870971
H3-3A	2103.96	-0.146766	0.105717	1.3883	0.165045	0.490361
PHKA1	226.09	-0.146791	0.19945	0.735975	0.461746	0.768816
PARP9	1139.72	-0.146993	0.109673	1.34028	0.180154	0.512899
GNG7	8.03872	-0.147004	0.891307	0.16493	0.868999	NA
MANEAL	351.142	-0.147049	0.155008	0.948655	0.342796	0.677472
SLC51A	21.5244	-0.147067	0.596381	0.246599	0.805218	0.936364
LOC124906300	36.6319	-0.147069	0.437163	0.336418	0.736556	0.907038
PAXBP1-AS1	33.7184	-0.147088	0.516314	0.284881	0.775735	0.925289
RIBC2	187.004	-0.147158	0.213567	0.689049	0.490792	0.786011
DYNC1LI2	3111.01	-0.147188	0.0874482	1.68315	0.0923459	0.361512
SAMD14	503.911	-0.147198	0.142114	1.03577	0.300309	0.640418
STMP1	1391.81	-0.1473	0.12746	1.15566	0.247822	0.59066
KMT5C	273.095	-0.147345	0.186937	0.788203	0.430578	0.74884
RABL2A	99.7713	-0.147368	0.299787	0.491576	0.623019	0.855219
LOC124907989	36.8637	-0.147507	0.424739	0.347288	0.728375	0.90336
ACIN1	4490.73	-0.147524	0.0835689	1.7653	0.077513	0.330555
IQGAP2	6.339	-0.147626	1.08666	0.135853	0.891937	NA
PTPN13	3353.4	-0.147763	0.0900551	1.64081	0.100838	0.379577
FAM166B	17.9884	-0.147818	0.644409	0.229386	0.818569	0.941267
LOC105372842	21.0313	-0.147904	0.591415	0.250085	0.802521	0.935581
SC5D	489.916	-0.147983	0.131072	1.12903	0.258886	0.602389
ALG8	516.264	-0.147995	0.138698	1.06703	0.285957	0.629337
KCTD21	337.154	-0.147996	0.158934	0.931177	0.351762	0.686013
ARHGEF1	3031.2	-0.148084	0.0953341	1.55332	0.120347	0.416559
FGL2	6.64948	-0.148096	1.11076	0.133328	0.893934	NA
SWT1	66.7185	-0.148097	0.380521	0.389196	0.697131	0.888202
LOC105373142	21.8774	-0.14812	0.678968	0.218155	0.827309	0.945171
PPP2R5C	1903.14	-0.148129	0.0870717	1.70123	0.0889005	0.355141
TSPAN31	387.676	-0.148131	0.152031	0.974351	0.329882	0.666646
HES6	70.4818	-0.148295	0.301638	0.491634	0.622978	0.855219
BEND6	535.478	-0.148297	0.157455	0.941836	0.346276	0.680482
HARS2	652.128	-0.148301	0.133427	1.11148	0.266363	0.609296
ISY1	395.998	-0.14834	0.144515	1.02647	0.304671	0.644115
FBN1-DT	60.0978	-0.148369	0.35826	0.414138	0.678773	0.881663
IQCC	165.272	-0.148409	0.215707	0.688012	0.491445	0.786072
COL8A2	465.299	-0.148497	0.19253	0.771293	0.440534	0.75494
TTC38	614.812	-0.148517	0.121742	1.21993	0.22249	0.564803
CA3	1.38006	-0.148557	2.39604	0.0620009	0.950562	NA
SMAD4	2618.3	-0.148667	0.0805645	1.84532	0.0649916	0.301289
NOP53-AS1	15.4031	-0.148717	0.707455	0.210214	0.833501	0.946995
ZNF75D	332.949	-0.148762	0.156252	0.952063	0.341065	0.676319
RIN3	1311.63	-0.148819	0.11038	1.34825	0.177578	0.509043
ABCA6	41.661	-0.148906	0.511075	0.291357	0.770778	0.923409
PRR14	799.755	-0.148951	0.138255	1.07736	0.28132	0.624688
RGL3	81.6892	-0.148963	0.325579	0.457534	0.647287	0.866835
ZNF763	25.538	-0.149022	0.504719	0.295257	0.767797	0.92204
ARHGAP35	16476.5	-0.149067	0.0599393	2.48697	0.0128838	0.109824
ZFP64	650.286	-0.149106	0.126693	1.1769	0.239234	0.583872
ZNF880	224.603	-0.149197	0.183925	0.811184	0.41726	0.739469
C5orf34	122.617	-0.149202	0.259701	0.574513	0.56562	0.82712
ALDH5A1	31.208	-0.149203	0.450732	0.331024	0.740626	0.909185
TMEM120B	689.102	-0.149208	0.125947	1.18468	0.236142	0.581072
SPPL2B	1006.16	-0.14955	0.130427	1.14662	0.251539	0.594301
FAM111B	1287.79	-0.149646	0.148205	1.00972	0.312627	0.651384
CIAO3	439.38	-0.149753	0.144767	1.03444	0.300929	0.641021
L1CAM	1787.23	-0.149769	0.105685	1.41713	0.156446	0.478504
TRPC5	15.3672	-0.149772	0.826032	0.181315	0.85612	0.954385
NSD1	3685.4	-0.149794	0.0696914	2.14939	0.0316034	0.19568
TECR	1680.51	-0.149826	0.101376	1.47793	0.139427	0.452196
CTSF	1480.68	-0.149846	0.129499	1.15713	0.247221	0.590514
CMKLR1	471.643	-0.14989	0.178682	0.838863	0.401546	0.727134
KRT10	449.687	-0.149983	0.175706	0.853601	0.393326	0.720845
GHDC	572.017	-0.150015	0.127349	1.17798	0.238803	0.583469
NPC2	821.187	-0.150157	0.126878	1.18347	0.236623	0.581511
LRP1-AS	37.4432	-0.150181	0.563335	0.266592	0.789783	0.931439
ELF4	2300.18	-0.15019	0.0832133	1.80488	0.0710936	0.317041
PPIEL	59.9948	-0.150231	0.375424	0.400163	0.689037	0.884251
ANP32A	1321.34	-0.150402	0.15535	0.968153	0.332968	0.670223
LOC124905255	11.0008	-0.150407	0.853018	0.176323	0.86004	NA
BRD3	1283.41	-0.150476	0.0932153	1.61428	0.106466	0.38927
CPTP	889.117	-0.15053	0.114996	1.309	0.190536	0.527676
COL1A2	374694	-0.150609	0.126715	1.18857	0.234611	0.579272
TRPM3	5.66519	-0.150621	1.13461	0.132752	0.89439	NA
INPP4A	1024.62	-0.150779	0.102325	1.47354	0.140607	0.453939
PRKG1	895.665	-0.150848	0.124396	1.21264	0.225266	0.567692
LMAN2L	613.343	-0.150851	0.151384	0.996482	0.319016	0.656037
LOC112267974	7.75774	-0.150869	0.992709	0.151977	0.879205	NA
FLACC1	13.9957	-0.150873	0.719104	0.209807	0.833819	0.947046
PPAT	558.798	-0.150902	0.130587	1.15556	0.247859	0.59066
LINC00942	10.6471	-0.151066	0.764888	0.197501	0.843436	NA
ZNF280D	588.71	-0.151141	0.145535	1.03852	0.299029	0.638931
SCN8A	1559.51	-0.151211	0.10646	1.42035	0.155506	0.477094
HTRA3	527.499	-0.151225	0.159612	0.947451	0.343409	0.6781
CIAPIN1	611.154	-0.151334	0.124945	1.2112	0.225819	0.568466
LOC105377642	13.2017	-0.151377	0.757661	0.199795	0.841641	0.950209
ATG7	1024.62	-0.151508	0.116179	1.30408	0.192205	0.530257
CDH13	604.622	-0.151588	0.144506	1.04901	0.294173	0.633745
CNTNAP1	5645.22	-0.151595	0.09535	1.58988	0.111862	0.399903
SEZ6L2	709.997	-0.151646	0.143716	1.05518	0.291343	0.632618
GSE1	3361.82	-0.151679	0.0830262	1.82688	0.0677177	0.3081
CFAP92	62.4195	-0.151698	0.388216	0.390755	0.695978	0.887817
NMI	156.838	-0.151742	0.21361	0.710371	0.477474	0.778264
TRPC3	104.555	-0.151869	0.258647	0.587167	0.557092	0.821846
ARHGEF10L	896.136	-0.151911	0.112229	1.35359	0.175869	0.506837
CSNK1D	4337.54	-0.151912	0.0735596	2.06516	0.0389079	0.223779
NAV2-AS6	283.13	-0.151914	0.178691	0.85015	0.395242	0.722719
VPS13D	3182.1	-0.15194	0.0955498	1.59016	0.111798	0.399896
CDK2AP2	967.915	-0.152098	0.119225	1.27573	0.202052	0.541606
VANGL1	1168.37	-0.152173	0.108576	1.40154	0.161052	0.485689
SNORD15A	11.3795	-0.152241	0.873926	0.174204	0.861705	NA
THRB-AS1	1.83932	-0.152321	1.87754	0.0811279	0.93534	NA
LOC101593348	7.29908	-0.152333	0.993646	0.153308	0.878156	NA
ISCA1	399.004	-0.152367	0.147632	1.03207	0.302037	0.6418
CIDECP1	131.505	-0.152415	0.250088	0.609444	0.54223	0.812291
CFAP410	722.616	-0.152465	0.128869	1.1831	0.23677	0.581587
NMRK1	256.668	-0.152505	0.178221	0.855708	0.392159	0.720115
MIDEAS-AS1	9.93462	-0.152654	0.878078	0.17385	0.861983	NA
RPS27A	7516.94	-0.152661	0.128541	1.18764	0.234975	0.57955
HTT	3924.56	-0.152665	0.0807115	1.89149	0.0585588	0.283744
USP18	163.134	-0.152819	0.211949	0.721019	0.470898	0.774224
LOC100996442	124.874	-0.152916	0.234012	0.653452	0.513465	0.796868
LOC124909353	2.0958	-0.152936	1.89162	0.0808495	0.935562	NA
LOC642361	24.9079	-0.152953	0.544732	0.280785	0.778875	0.927147
SLC41A2	424.987	-0.153157	0.142018	1.07843	0.280841	0.62431
RPL23AP82	241.422	-0.153216	0.176575	0.86771	0.385553	0.715166
LINC02243	0.837671	-0.153338	2.91107	0.0526739	0.957992	NA
KAT14	308.026	-0.153339	0.169623	0.904001	0.365995	0.697864
IFITM2	3810.39	-0.15341	0.141082	1.08738	0.276871	0.620515
SLC25A42	258.14	-0.153477	0.185898	0.825597	0.409033	0.733837
C19orf54	422.195	-0.153525	0.137818	1.11397	0.265291	0.607953
POLR2L	4252.98	-0.153574	0.106039	1.44827	0.14754	0.465494
ARHGEF6	820.64	-0.15364	0.118844	1.29278	0.196086	0.535169
PCBP2-OT1	33.7432	-0.153756	0.462146	0.3327	0.739361	0.90801
LOC105376037	11.2357	-0.153782	0.809548	0.18996	0.84934	NA
WASHC2A	1233.92	-0.153805	0.122741	1.25308	0.210175	0.551032
ERVW-1	7.58957	-0.153837	0.998964	0.153996	0.877613	NA
ATP5PO	1552.52	-0.153855	0.106656	1.44254	0.14915	0.467603
VIPAS39	330.279	-0.153884	0.167484	0.918798	0.358201	0.691816
LOC100289230	36.1002	-0.153904	0.460264	0.334382	0.738092	0.907216
CCDC57	680.104	-0.154002	0.144644	1.0647	0.287012	0.629893
TBC1D20	2131.9	-0.154006	0.0989019	1.55716	0.119433	0.414731
MRPL30	882.175	-0.154044	0.13359	1.15311	0.248866	0.591076
ZNF528	241.372	-0.154195	0.180388	0.8548	0.392662	0.720207
COL6A3	237444	-0.154259	0.0786878	1.9604	0.0499496	0.259267
NDUFB11	1546.07	-0.154366	0.1127	1.3697	0.17078	0.498566
UBN2	711.524	-0.154401	0.145436	1.06164	0.288399	0.630882
ZNF33B	208.178	-0.154508	0.192312	0.803426	0.421729	0.742696
ATP5MC2	2635.77	-0.154528	0.118525	1.30376	0.192317	0.530257
ERCC8	224.617	-0.154583	0.190799	0.810187	0.417833	0.739506
TAPT1-AS1	26.1636	-0.154632	0.502907	0.307477	0.75848	0.917316
FLYWCH2	532.777	-0.154681	0.149348	1.03571	0.300337	0.640418
CCDC140	17.6723	-0.154698	0.665756	0.232364	0.816255	0.940277
ZNF398	692.132	-0.15477	0.115343	1.34183	0.179652	0.512264
RAE1	621.153	-0.15486	0.131019	1.18197	0.237219	0.581823
LOC105369558	27.9244	-0.154865	0.570605	0.271405	0.78608	0.930454
CDC7	608.197	-0.15498	0.141145	1.09802	0.272197	0.615943
UNK	1068.79	-0.155017	0.106088	1.46122	0.143956	0.459086
ZNF711	2.25284	-0.155036	2.40986	0.0643343	0.948704	NA
CHKB-CPT1B	2.89413	-0.155072	1.56519	0.0990755	0.921078	NA
UNG	1705.5	-0.155074	0.0957122	1.62021	0.105187	0.387395
ZNF92	177.236	-0.155081	0.219642	0.706061	0.48015	0.779173
F8	205.174	-0.155129	0.217399	0.713565	0.475496	0.776871
PEX14	814.36	-0.155183	0.12255	1.26628	0.205412	0.544992
WDR33	1261.19	-0.155203	0.116694	1.33	0.183518	0.517993
ZNF575	127.257	-0.155228	0.250485	0.619711	0.535448	0.808211
MUSK	32.3833	-0.15526	0.479294	0.323934	0.745988	0.911513
NOTCH2NLC	342.968	-0.155353	0.221427	0.701597	0.482931	0.780631
ITGA1	2182.62	-0.155355	0.0991962	1.56614	0.117315	0.410742
ALDH6A1	647.748	-0.155768	0.143967	1.08197	0.279267	0.62252
ABCB8	1411.04	-0.15578	0.109764	1.41922	0.155834	0.477454
H2BC11	3458.39	-0.155847	0.117863	1.32228	0.186076	0.522027
KCNJ9	4.0361	-0.155909	1.26272	0.123471	0.901734	NA
CTDSP2	9670.69	-0.156033	0.0900671	1.73241	0.0832012	0.343834
NPHP1	52.9589	-0.156101	0.340983	0.457796	0.647099	0.866835
NCOA2	1314.8	-0.156153	0.112856	1.38364	0.166468	0.492846
OR10A5	1.15517	-0.156169	2.39626	0.0651718	0.948037	NA
KAT8	609.745	-0.156199	0.126924	1.23065	0.218455	0.559948
ELP4	200.358	-0.156278	0.217189	0.719548	0.471804	0.775204
MAPK8IP3	1800.97	-0.156562	0.105645	1.48196	0.138352	0.450381
RPS2P32	33.3514	-0.156565	0.462019	0.338873	0.734706	0.906102
D2HGDH	647.235	-0.156601	0.115737	1.35308	0.176031	0.506944
CC2D2B	35.9872	-0.156605	0.464371	0.33724	0.735936	0.906667
NUDT22	580.561	-0.156743	0.156213	1.00339	0.315671	0.65402
PAQR5	282.698	-0.156755	0.184114	0.8514	0.394547	0.721938
SNHG10	140.437	-0.156811	0.242345	0.647057	0.517595	0.798543
LOC124900607	2.75258	-0.156849	1.67197	0.093811	0.925259	NA
DOP1B	1251.05	-0.15691	0.0967685	1.6215	0.104911	0.387187
MIR6748	4.24878	-0.156913	1.26572	0.123971	0.901338	NA
RCBTB2	182.899	-0.15721	0.223254	0.704177	0.481322	0.779667
PDGFRB	11907.2	-0.157212	0.0930652	1.68927	0.0911677	0.358692
ARFIP2	1334.4	-0.157214	0.0992801	1.58354	0.113297	0.403131
MCOLN1	612.612	-0.157275	0.134366	1.17049	0.241802	0.586322
HLA-E	15.3681	-0.157298	0.954315	0.164828	0.869079	0.957668
ZER1	1538.04	-0.157311	0.093383	1.68458	0.0920696	0.360882
FAM90A1	19.8519	-0.157377	0.625355	0.25166	0.801304	0.934871
AGPAT1	96.2896	-0.157386	0.325653	0.483293	0.628888	0.858198
ZNF460	1217.86	-0.157421	0.10793	1.45854	0.144691	0.460374
MIGA2	871.045	-0.157444	0.129385	1.21686	0.223657	0.565221
PDE12	1397.47	-0.157647	0.106087	1.48601	0.137276	0.448642
DUS4L-BCAP29	139.223	-0.157667	0.247608	0.636761	0.524281	0.80348
MAP7D2	19.1544	-0.1578	0.695748	0.226806	0.820574	0.942196
LOC124902640	194.184	-0.158141	0.18601	0.850178	0.395226	0.722719
ZNF358	1641.15	-0.158221	0.149203	1.06044	0.288943	0.631049
FAH	606.754	-0.158296	0.16135	0.98107	0.326558	0.663158
LOC124903943	238.667	-0.158344	0.409248	0.386914	0.69882	0.889272
ARAP3	877.152	-0.158414	0.119175	1.32925	0.183764	0.518326
MIR5585	2.35414	-0.158472	1.72748	0.0917361	0.926908	NA
KHDC4	837.458	-0.158502	0.123753	1.2808	0.200265	0.539474
KATNIP	841.776	-0.158534	0.11343	1.39764	0.162221	0.487603
MRPL34	509.343	-0.158597	0.135453	1.17086	0.241655	0.586322
ANKRD29	1029.41	-0.1586	0.12177	1.30246	0.19276	0.530296
LOC124900560	1.73289	-0.158692	1.97444	0.080373	0.935941	NA
DCAF6	2040.55	-0.158732	0.0930877	1.70519	0.0881585	0.354013
PLAAT1	0.96194	-0.158755	2.9311	0.0541622	0.956806	NA
C9orf153	6.10638	-0.158924	1.18488	0.134126	0.893303	NA
CWF19L1	686.631	-0.158947	0.110063	1.44415	0.148697	0.467322
LINC01358	5.46104	-0.158952	1.18833	0.133761	0.893591	NA
GPN2	756.221	-0.158992	0.130909	1.21453	0.224546	0.56684
C2CD2L	458.042	-0.159115	0.133931	1.18803	0.234821	0.579406
POLR1A	3405.68	-0.159155	0.0735684	2.16336	0.0305132	0.191
SETD1B	2856.63	-0.159177	0.101502	1.56822	0.116831	0.4102
ZNF740	890.196	-0.159181	0.117808	1.35119	0.176636	0.507962
MIR4453HG	42.5037	-0.159294	0.444511	0.358358	0.720075	0.899413
DMTF1-AS1	10.5103	-0.1593	0.76365	0.208603	0.834758	NA
ZNF174	215.893	-0.159336	0.211716	0.752594	0.451694	0.762498
AMZ2P1	75.8303	-0.159352	0.360794	0.44167	0.658728	0.873163
KSR1	90.9336	-0.159395	0.274039	0.581649	0.560803	0.823588
LOC124903425	1.13966	-0.1594	2.71738	0.0586594	0.953223	NA
ANKS1B	82.197	-0.15945	0.343132	0.464691	0.642153	0.864959
BBIP1	203.703	-0.159473	0.22644	0.704265	0.481268	0.779667
DIS3	1535.11	-0.159474	0.100765	1.58264	0.113503	0.403526
HSPA5	32290.1	-0.159486	0.0955371	1.66936	0.0950462	0.366918
SEPTIN7P2	370.729	-0.159494	0.157234	1.01437	0.310405	0.648774
SEMA5A	5866.8	-0.15952	0.103002	1.54871	0.121451	0.418698
MAP2K5	380.561	-0.159555	0.155352	1.02705	0.304395	0.643779
HPS1	1596.27	-0.159664	0.114784	1.391	0.164225	0.489853
TOP3B	447.81	-0.15969	0.150832	1.05873	0.289723	0.631652
RPS6KA3	2522.89	-0.159782	0.0857614	1.8631	0.0624488	0.294393
LINC00412	0.701053	-0.159872	3.32743	0.0480468	0.961679	NA
FHIP2B	1819.58	-0.159914	0.10243	1.5612	0.118477	0.413379
ATAD2B	517.97	-0.15997	0.164843	0.970435	0.33183	0.668827
SRSF11	2355.37	-0.160048	0.126076	1.26945	0.204281	0.543327
CLCNKA	1.3209	-0.160152	2.60709	0.0614294	0.951017	NA
TBC1D22A	988.787	-0.160279	0.118859	1.34848	0.177503	0.508987
LOC124907994	1.68072	-0.160294	2.38049	0.0673365	0.946314	NA
STK10	2495.11	-0.16031	0.0790916	2.0269	0.0426729	0.236846
TCEA2	707.224	-0.160379	0.135645	1.18234	0.237071	0.581823
PTRHD1	505.748	-0.160445	0.145733	1.10095	0.270917	0.614251
PIDD1	499.611	-0.160707	0.148174	1.08458	0.278108	0.621152
EP400	4752.79	-0.160721	0.0875171	1.83646	0.0662904	0.304259
LOC102724135	7.67751	-0.160758	1.07055	0.150163	0.880636	NA
ADCY4	593.096	-0.160969	0.139416	1.1546	0.248256	0.590839
LOC105377635	25.144	-0.161126	0.627853	0.256629	0.797465	0.93396
RNU5D-1	8.63498	-0.161169	1.06262	0.151671	0.879446	NA
TMA7	820.814	-0.161237	0.55677	0.289594	0.772127	0.923799
LOC124902937	8.63369	-0.161292	0.954667	0.168951	0.865835	NA
LOC101930112	16.8201	-0.161367	0.659165	0.244805	0.806607	0.936907
FOXF2	653.952	-0.161423	0.160188	1.00771	0.313591	0.651882
LOC107985177	19.1436	-0.161457	0.668012	0.241698	0.809014	0.93721
ZNF574	886.336	-0.161513	0.116911	1.3815	0.167126	0.493688
HMBS	897.949	-0.161572	0.135504	1.19237	0.233114	0.577839
GFOD1	406.564	-0.161647	0.168467	0.95952	0.337297	0.673138
S100A4	6277.07	-0.161676	0.120676	1.33975	0.180325	0.51292
RNF113A	197.301	-0.161726	0.211502	0.764655	0.444477	0.758485
MIR3916	43.1832	-0.161745	0.412579	0.392035	0.695032	0.887104
EDIL3	1310.6	-0.161814	0.126876	1.27537	0.202177	0.541606
ORAI3	531.845	-0.161916	0.177281	0.913328	0.36107	0.694058
CDK18	73.5483	-0.161962	0.337928	0.479279	0.63174	0.859739
SULT1A2	2.88538	-0.162078	1.7921	0.0904399	0.927938	NA
MGMT	506.687	-0.162162	0.146691	1.10547	0.268958	0.612047
MIB2	445.753	-0.162251	0.158986	1.02054	0.307472	0.646639
HERC6	633.074	-0.162349	0.151717	1.07007	0.284586	0.628232
GPX4	4803.18	-0.162366	0.103113	1.57464	0.11534	0.407369
CLPB	959.98	-0.162373	0.0992794	1.63551	0.101941	0.381961
LOC100129034	2631.34	-0.162383	0.0883814	1.8373	0.0661654	0.304009
FAM151B-DT	42.1294	-0.162475	0.434405	0.374017	0.708392	0.893897
GSTM3	1577.74	-0.162499	0.126987	1.27965	0.20067	0.539855
ZP3	158.577	-0.162591	0.217591	0.747229	0.454925	0.763668
ZNF593OS	11.2318	-0.162677	0.773962	0.210187	0.833522	NA
EZH2	1476.69	-0.162703	0.127022	1.2809	0.200228	0.539467
DTX4	22.1532	-0.162768	0.583451	0.278975	0.780264	0.927809
LOC105372817	9.18391	-0.162774	0.86617	0.187924	0.850936	NA
MRNIP-DT	19.4303	-0.162822	0.623789	0.261022	0.794076	0.932712
VSTM4	1773.64	-0.162824	0.0978156	1.6646	0.0959919	0.369072
H2AC15	870.938	-0.162901	0.136303	1.19514	0.232034	0.576575
CEP78	1437.85	-0.162902	0.0936101	1.74022	0.0818212	0.341094
LOC124902643	9.97088	-0.162911	0.918394	0.177387	0.859205	NA
LOC101927293	9.97573	-0.162926	0.962315	0.169306	0.865556	NA
SLC27A2	3.03809	-0.162946	1.4794	0.110143	0.912296	NA
DGCR6L	743.822	-0.162986	0.12946	1.25897	0.208042	0.548104
SYNPO2L	20.1628	-0.163018	0.733981	0.222101	0.824235	0.944025
RBM4B	359.4	-0.163081	0.163888	0.995075	0.3197	0.656733
RPRD2	1697.9	-0.163146	0.107381	1.51931	0.128684	0.431499
JAZF1	868.266	-0.16315	0.120374	1.35537	0.175301	0.505831
DPY19L4	881.78	-0.16325	0.110599	1.47605	0.13993	0.452966
BBOX1-AS1	7.81061	-0.16325	0.986504	0.165483	0.868564	NA
HOXC6	439.714	-0.163285	0.149446	1.0926	0.274571	0.618878
CWC27	661.31	-0.163352	0.143208	1.14067	0.254009	0.59724
HAUS2	882.204	-0.163469	0.119475	1.36823	0.171239	0.499094
CLEC2D	65.8869	-0.163491	0.331644	0.492972	0.622033	0.85505
LINC02908	15.9663	-0.163503	0.708071	0.230914	0.817382	0.940905
H4C14	31.5439	-0.163542	0.512317	0.31922	0.74956	0.913292
ARHGEF7	1419.93	-0.163574	0.0927824	1.76298	0.0779032	0.331227
DELE1	1030.97	-0.163662	0.11699	1.39893	0.161833	0.487126
DLK2	61.7546	-0.163749	0.373939	0.437902	0.661457	0.874342
LINC02453	1.1968	-0.163765	2.32569	0.0704156	0.943863	NA
RAB36	241.124	-0.163812	0.200472	0.817133	0.413853	0.736967
RWDD2A	187.176	-0.163813	0.216576	0.756376	0.449424	0.761338
ZKSCAN5	648.493	-0.163864	0.127283	1.2874	0.197956	0.537374
EMSY	878.585	-0.164066	0.134644	1.21851	0.223029	0.565113
CASP10	177.658	-0.164112	0.230946	0.71061	0.477326	0.778158
ZNF436	487.262	-0.164379	0.153611	1.0701	0.284574	0.628232
LOC107984585	7.95293	-0.164418	0.941971	0.174547	0.861436	NA
CASP8AP2	1195.13	-0.164427	0.128036	1.28423	0.199063	0.538436
AMZ1	792.387	-0.164476	0.129133	1.27369	0.202774	0.54244
SLC9A5	299.476	-0.164632	0.163972	1.00402	0.315368	0.653673
TMOD2	413.234	-0.164644	0.158893	1.03619	0.300112	0.640315
SAMD12	212.979	-0.164655	0.182522	0.902111	0.366998	0.698466
AGAP1	1077.58	-0.164713	0.102687	1.60402	0.108709	0.393087
PROS1	449.165	-0.164786	0.148757	1.10775	0.267968	0.611096
KPNA2	8047.37	-0.164795	0.085574	1.92576	0.0541346	0.271843
ICA1L	194.695	-0.164867	0.215447	0.765234	0.444132	0.758083
WIPF1	3472.2	-0.164894	0.0767362	2.14884	0.0316472	0.195801
F8A1	171.722	-0.1649	0.222986	0.739511	0.459597	0.767291
LOC124903232	8.16442	-0.164959	0.887125	0.185947	0.852486	NA
ZNF767P	145.082	-0.165017	0.230731	0.715194	0.474489	0.776688
MMP2	43365.2	-0.165032	0.10758	1.53405	0.125018	0.42475
PDE6B	12.8961	-0.165053	0.844668	0.195406	0.845075	0.951658
SUGT1	1482.36	-0.1651	0.101123	1.63266	0.10254	0.383051
CPXM2	3480.94	-0.165158	0.113316	1.45749	0.14498	0.460658
YY1AP1	1476.86	-0.165169	0.0942346	1.75275	0.0796454	0.336357
LOC124901032	1.1849	-0.165238	2.68395	0.0615651	0.950909	NA
LOC124904086	174.305	-0.165331	0.217992	0.758429	0.448194	0.760656
CEBPZOS	838.944	-0.165429	0.130139	1.27117	0.203669	0.543085
SMCR8	1828.7	-0.165467	0.0905217	1.82792	0.0675608	0.30756
PRECSIT	263.746	-0.165563	0.193041	0.857656	0.391083	0.719423
FAR2	726.039	-0.165623	0.116715	1.41903	0.155889	0.477495
NBDY	406.307	-0.165646	0.186937	0.886106	0.37556	0.705795
RNF5	1.52874	-0.165658	2.33607	0.0709133	0.943467	NA
LOC124904391	64.1482	-0.165668	0.334488	0.49529	0.620395	0.85439
C1QL1	94.5461	-0.165681	0.268077	0.618035	0.536552	0.808814
KLHL3	41.8733	-0.165698	0.473563	0.349896	0.726417	0.902873
LOC100289495	16.8723	-0.165717	0.618459	0.267951	0.788737	0.931124
SRRT	4489.67	-0.165768	0.101757	1.62906	0.1033	0.384746
ATG10	110.775	-0.165917	0.262563	0.631912	0.527444	0.805862
CHORDC1	449.76	-0.166039	0.147418	1.12631	0.260033	0.602972
RESF1	472.329	-0.166118	0.158221	1.04991	0.293759	0.633698
SGTA	2045.96	-0.166138	0.0891151	1.86431	0.0622787	0.293935
ZNF625-ZNF20	12.7262	-0.166155	0.845466	0.196525	0.844199	0.951363
TRX-CAT1-3	2.99714	-0.166174	1.54355	0.107657	0.914268	NA
RPP25	1393.28	-0.166215	0.11054	1.50366	0.132668	0.439124
FBXW8	1223.41	-0.166236	0.0974879	1.7052	0.0881569	0.354013
GPC4	113.549	-0.166252	0.303846	0.547159	0.58427	0.836391
RIN1	2680.31	-0.166412	0.0933618	1.78244	0.0746767	0.324512
CD226	21.2009	-0.166467	0.552105	0.301514	0.763023	0.919937
HSPA12A-AS1	2.16795	-0.166546	2.12704	0.0782994	0.93759	NA
KLHDC3	1975.1	-0.166577	0.0934041	1.78341	0.0745204	0.324103
ZBED5	562.551	-0.16665	0.127989	1.30207	0.192893	0.530571
LOC107985909	74.7926	-0.166653	0.479933	0.347243	0.728409	0.90336
NXT2	213.381	-0.166656	0.18471	0.902262	0.366917	0.698395
SIK1	0.975495	-0.166671	2.79279	0.059679	0.952411	NA
YIPF1	361.835	-0.166694	0.176173	0.946194	0.34405	0.678744
SNORA24B	1.78735	-0.166749	1.81191	0.0920293	0.926675	NA
FAM168A	3407.39	-0.166765	0.0741757	2.24824	0.0245608	0.166839
LOC107985354	13.1056	-0.166791	0.872264	0.191217	0.848356	0.952818
FCSK	185.078	-0.166821	0.219247	0.760881	0.446728	0.760241
PPP2R3B_1	8.88676	-0.166843	2.63997	0.0631989	0.949608	NA
PTPRU	66.0479	-0.166883	0.325119	0.513299	0.607742	0.848521
NFXL1	265.102	-0.166971	0.213483	0.782127	0.43414	0.750611
PEAR1	181.131	-0.166983	0.213823	0.780939	0.434839	0.750856
OSCP1	88.6758	-0.167083	0.286635	0.582913	0.559952	0.823337
H3C8	4010.63	-0.167124	0.241926	0.690808	0.489686	0.785197
ZNF337-AS1	47.6256	-0.167229	0.372044	0.449487	0.653081	0.870147
STK38	2016.2	-0.167233	0.0936729	1.78528	0.0742151	0.323559
INVS	541.792	-0.167411	0.148938	1.12403	0.260998	0.6039
LTBP4	3408.33	-0.167461	0.118795	1.40967	0.158637	0.482393
KCNMA1	2752.58	-0.167547	0.0840848	1.9926	0.0463057	0.247961
BRMS1	846.329	-0.167745	0.132416	1.2668	0.205225	0.544725
CDKAL1	620.024	-0.167759	0.129033	1.30012	0.193559	0.530778
CIRBP-AS1	84.6565	-0.167799	0.315466	0.53191	0.594788	0.842203
NARF	644.984	-0.168	0.13174	1.27524	0.202224	0.541606
GARNL3	26.2218	-0.16802	0.508549	0.330391	0.741104	0.909322
LOC124902008	0.812156	-0.168237	3.01942	0.0557181	0.955566	NA
SMIM19	181.41	-0.168276	0.221497	0.759723	0.44742	0.760357
SLC1A1	1107.25	-0.16829	0.105228	1.59929	0.109756	0.395664
SMIM14	2205.65	-0.168315	0.093975	1.79106	0.0732833	0.321742
LOC105373836	70.8011	-0.168407	0.333206	0.505415	0.613268	0.850534
RUNX2	663.048	-0.168412	0.12232	1.37682	0.168568	0.495506
LARGE1	332.67	-0.168585	0.194699	0.865877	0.386558	0.715931
LSP1P4	87.7433	-0.168657	0.296686	0.56847	0.569716	0.829378
LOC105371925	29.8897	-0.168688	0.466954	0.361252	0.717911	0.898514
PCYOX1	2907.15	-0.168694	0.0798045	2.11384	0.0345285	0.206749
L3MBTL2-AS1	24.2082	-0.168919	0.537022	0.314548	0.753105	0.915095
PRRG2	13.6991	-0.169001	0.704971	0.239728	0.810541	0.937835
ATP6V1E2	149.905	-0.169029	0.237693	0.711125	0.477007	0.778052
NKIRAS1	226.176	-0.169039	0.187804	0.90008	0.368078	0.699529
EFEMP1	13556.3	-0.169088	0.12874	1.31341	0.189046	0.526267
THBS3	510.024	-0.169226	0.142711	1.18579	0.235704	0.580436
MILIP	73.6101	-0.169241	0.336466	0.502995	0.614968	0.85119
CSTPP1	591.627	-0.169279	0.127649	1.32613	0.184798	0.520153
ZNF587	990.498	-0.169302	0.104458	1.62076	0.10507	0.387331
TMEM121	112.929	-0.169308	0.28672	0.5905	0.554855	0.819712
PREB	1525.21	-0.169323	0.12356	1.37037	0.170571	0.498136
CCNP	10.5559	-0.169532	0.810666	0.209126	0.83435	NA
TMEM39B	628.434	-0.16959	0.129256	1.31204	0.189506	0.526812
CAMK2N2	114.54	-0.169796	0.273524	0.62077	0.534751	0.80797
PLPP1	426.606	-0.169805	0.138042	1.2301	0.218661	0.560061
TM4SF19-AS1	8.47683	-0.169924	0.906783	0.187392	0.851353	NA
CARD19	724.018	-0.169932	0.14348	1.18436	0.236271	0.581255
HMGN3	323.929	-0.169959	0.18513	0.918054	0.358591	0.692155
GRIK2	138.555	-0.169982	0.246465	0.689681	0.490395	0.785836
DCLRE1B	890.879	-0.170008	0.110368	1.54038	0.123468	0.422502
SLC22A23	445.388	-0.170034	0.138593	1.22686	0.219875	0.561556
LPCAT3	238.832	-0.170048	0.186951	0.909585	0.363041	0.696342
GTF3C2-AS2	73.5442	-0.170179	0.310409	0.548241	0.583526	0.836094
SYT15-AS1	1.51407	-0.170208	2.22242	0.0765871	0.938952	NA
ACP6	89.191	-0.170221	0.298474	0.570306	0.56847	0.828807
RLBP1	3.361	-0.170264	1.602	0.106282	0.915359	NA
RPS27L	1347.51	-0.170297	0.109171	1.55991	0.118781	0.413877
LINC01730	27.8709	-0.170328	0.675282	0.252232	0.800861	0.934871
GSN	7261.64	-0.170384	0.0854144	1.99479	0.0460655	0.247277
FBLN1	6378.72	-0.17039	0.103583	1.64496	0.0999786	0.37758
C17orf80	449.525	-0.170456	0.158852	1.07305	0.283247	0.626858
PRKAB2	469.54	-0.170673	0.134354	1.27032	0.20397	0.543305
LOC124906178	1.81701	-0.170731	2.15244	0.0793198	0.936778	NA
OGFR-AS1	30.8382	-0.170746	0.526104	0.324547	0.745524	0.911293
HSPB6	4303	-0.170875	0.129483	1.31967	0.186946	0.523281
WRAP53	538.661	-0.170882	0.152715	1.11896	0.263158	0.60581
GRN	6916.01	-0.170935	0.137418	1.24391	0.213534	0.554806
C15orf40	290.332	-0.170966	0.169799	1.00687	0.313997	0.65197
GPSM2	1445.78	-0.171006	0.0949293	1.80141	0.0716389	0.317884
PIAS2	714.977	-0.171132	0.126079	1.35735	0.174671	0.504374
INKA2	387.484	-0.171176	0.175807	0.973657	0.330227	0.667176
KPNB1-DT	44.2904	-0.171181	0.385292	0.444289	0.656834	0.872098
MIR4701	2.55167	-0.171209	1.98692	0.086168	0.931333	NA
LOC101927241	14.0606	-0.17133	0.741304	0.231119	0.817222	0.940855
SLCO2A1	11.7471	-0.171407	0.860014	0.199307	0.842022	0.950209
GALNT11	574.759	-0.171466	0.154336	1.11099	0.266572	0.609592
CLCN3	1495.91	-0.171478	0.0862858	1.98733	0.0468859	0.249119
BAZ1B	7404.27	-0.171524	0.100496	1.70678	0.0878632	0.353529
NPTXR	191.665	-0.171563	0.25478	0.673376	0.500708	0.790032
ZFP2	1.6449	-0.171633	2.32456	0.0738347	0.941142	NA
RAB4A	386.639	-0.1717	0.149818	1.14605	0.251773	0.594745
MAD2L1-DT	13.9346	-0.171762	0.697882	0.246119	0.80559	0.936441
SNORA27	11.2357	-0.171777	0.746192	0.230205	0.817932	NA
ANKDD1A	114.939	-0.17184	0.249175	0.689633	0.490425	0.785836
RHBDD3	544.428	-0.171894	0.132302	1.29925	0.193859	0.531239
LOC124904618	83.8916	-0.171944	0.309116	0.556243	0.578044	0.833744
RN7SK	553470	-0.172018	0.191699	0.897334	0.369541	0.700504
NDUFA2	341.116	-0.172058	0.153295	1.1224	0.261693	0.604043
SLC25A35	154.081	-0.17212	0.251552	0.684233	0.493828	0.787235
TEAD2	896.164	-0.172131	0.10856	1.58558	0.112834	0.402325
GCNT7	37.2791	-0.172149	0.457881	0.375969	0.70694	0.893339
CCNG1	1725.91	-0.172169	0.115102	1.4958	0.134706	0.443421
VIM-AS1	43.7798	-0.172201	0.4259	0.404322	0.685976	0.884251
LOC729683	304.842	-0.172217	0.176438	0.976079	0.329025	0.666246
INKA1	109.237	-0.172231	0.319356	0.539306	0.589676	0.839304
ZNF671	42.8919	-0.172328	0.452677	0.380687	0.703436	0.892269
LOC105372579	18.6658	-0.172447	0.640727	0.269143	0.78782	0.930993
ZNF200	229.301	-0.172576	0.192042	0.898637	0.368846	0.700394
LOC124903015	75.1345	-0.172848	0.338784	0.510202	0.60991	0.848803
KATNAL2	125.521	-0.17286	0.252724	0.683985	0.493984	0.78739
LOC105373027	1.54271	-0.17287	2.05281	0.0842112	0.932888	NA
STEAP3	838.669	-0.172877	0.130521	1.32452	0.18533	0.520927
LOC124902486	164.063	-0.172885	0.255997	0.67534	0.49946	0.789676
LOC124900372	25.1759	-0.17293	0.560612	0.308467	0.757727	0.917198
INAVA	1.55744	-0.17301	2.1889	0.0790397	0.937001	NA
LRRC28	235.436	-0.17301	0.182958	0.945625	0.34434	0.679151
EZH1	853.153	-0.173226	0.106688	1.62367	0.104446	0.386868
ZNF271P	605.296	-0.173239	0.136846	1.26594	0.205536	0.545231
UQCC1	732.213	-0.173329	0.120409	1.4395	0.150009	0.469217
HIRA	1097.76	-0.173355	0.0992282	1.74703	0.0806316	0.338753
DSTNP2	129.255	-0.173411	0.234227	0.740355	0.459085	0.766752
THAP3	269.639	-0.17343	0.170352	1.01807	0.308647	0.647185
XRRA1	225.787	-0.17361	0.186589	0.930443	0.352142	0.686133
WHAMM	756.355	-0.173674	0.129376	1.3424	0.179467	0.511981
SSBP3	580.399	-0.173682	0.124723	1.39254	0.16376	0.489103
RNF114	1468.56	-0.173756	0.120941	1.43669	0.150806	0.470307
RGN	24.353	-0.173908	0.527365	0.329768	0.741575	0.909747
GAS2L3	1391.6	-0.17391	0.109665	1.58583	0.112779	0.402325
SUGT1P3	4.6936	-0.173968	1.17332	0.14827	0.88213	NA
LINC00504	0.95935	-0.173985	2.99873	0.0580196	0.953733	NA
PXMP4	416.119	-0.173992	0.155329	1.12015	0.26265	0.604986
LOC105369819	1.76127	-0.174113	1.98719	0.0876178	0.93018	NA
BAIAP2	890.999	-0.174131	0.103002	1.69056	0.0909201	0.358081
MIATNB	49.6031	-0.174214	0.363689	0.47902	0.631924	0.859739
TMEM178B	54.2023	-0.174259	0.411173	0.423809	0.671705	0.879064
LINC00449	3.79805	-0.174282	1.4541	0.119856	0.904597	NA
RDH5	131.667	-0.174352	0.292951	0.59516	0.551737	0.817812
IL15RA	185.679	-0.174422	0.230831	0.755628	0.449872	0.761431
FAM8A1	1112.99	-0.174519	0.103687	1.68313	0.09235	0.361512
CASKIN2	854.61	-0.174525	0.116992	1.49177	0.135759	0.445363
COQ4	578.049	-0.174526	0.130606	1.33628	0.181459	0.51414
CHURC1	472.43	-0.17454	0.1406	1.24139	0.214461	0.555608
GRTP1	38.7933	-0.174551	0.409564	0.426186	0.669972	0.878331
MST1R	11.1625	-0.174639	0.834447	0.209287	0.834224	NA
HOXB-AS2	6.7924	-0.174646	1.00393	0.173962	0.861896	NA
SLF2	1734.89	-0.174677	0.110763	1.57703	0.114789	0.406066
C15orf39	1211.82	-0.174781	0.121649	1.43677	0.150785	0.470307
WDR62	1365.21	-0.174802	0.114376	1.52831	0.126435	0.426469
CPLANE2	100.544	-0.174915	0.263262	0.664414	0.506425	0.794202
CHD9	2482.52	-0.174931	0.108565	1.61131	0.107112	0.389993
MFAP5	9230.45	-0.174974	0.129405	1.35214	0.17633	0.507443
ATP9B	481.211	-0.175074	0.176444	0.992231	0.321085	0.658171
PMS2CL	97.8299	-0.175133	0.280091	0.62527	0.531794	0.806968
ZEB1-AS1	134.877	-0.175336	0.223187	0.785601	0.432101	0.74938
GSTK1	1549.88	-0.175395	0.125934	1.39275	0.163696	0.489004
SH3BP1	298.395	-0.175483	0.168627	1.04066	0.298035	0.637563
LOC124902415	110.241	-0.175503	0.268973	0.652491	0.514084	0.797149
SNORD110	19.7494	-0.175542	0.629982	0.278645	0.780517	0.927809
SLFNL1-AS1	73.1785	-0.17557	0.328585	0.534323	0.593118	0.841545
LOC105371475	0.916297	-0.175589	3.11992	0.0562799	0.955119	NA
H2BC13	1806.22	-0.175599	0.1302	1.34869	0.177436	0.508987
KCNAB2	394.867	-0.175764	0.145612	1.20707	0.227405	0.569403
LTBP1	9049.59	-0.175934	0.108564	1.62055	0.105113	0.387363
SEC16A	6892.43	-0.175938	0.0763572	2.30414	0.0212148	0.152628
ARHGAP6	434.79	-0.175974	0.156087	1.12742	0.259567	0.602945
LINC01816	16.3976	-0.176351	0.700661	0.251692	0.801279	0.934871
HM13-AS1	25.0449	-0.176409	0.511553	0.34485	0.730207	0.904354
S1PR3	1919.5	-0.176421	0.0958155	1.84126	0.0655833	0.302817
LRRC29	83.0974	-0.176597	0.313088	0.564048	0.572721	0.831036
FAM136A	1066.38	-0.176748	0.107984	1.6368	0.101672	0.381306
ACSF3	513.643	-0.176918	0.143677	1.23136	0.218187	0.559615
LRRC1	118.269	-0.177014	0.246582	0.717873	0.472835	0.775923
LPAR6	90.5624	-0.177023	0.279691	0.632925	0.526783	0.805472
MOSPD3	381.751	-0.17704	0.153508	1.1533	0.248788	0.591076
CPLANE1	1434.78	-0.177041	0.107894	1.64087	0.100824	0.379577
LOC124905199	70.0767	-0.177044	0.336728	0.525777	0.599043	0.844685
RALGPS2	2591.71	-0.177057	0.0762681	2.32151	0.0202593	0.148786
CARHSP1	2146.91	-0.177181	0.107003	1.65585	0.0977528	0.37283
LRP4	430.5	-0.177208	0.163152	1.08615	0.277412	0.620908
ZMAT3	1349.27	-0.177242	0.153937	1.1514	0.249568	0.592096
SEMA3C	6198.78	-0.177334	0.118497	1.49653	0.134517	0.443068
BTG1	4641.69	-0.177405	0.124308	1.42714	0.153541	0.473608
CTCF	1573.14	-0.17742	0.109249	1.624	0.104377	0.386729
PGRMC1	4883	-0.177513	0.0836568	2.12192	0.0338443	0.204098
ATOX1	768.015	-0.177532	0.176126	1.00798	0.313464	0.651882
FNDC10	307.888	-0.177557	0.178913	0.992422	0.320992	0.658132
DMPK	1910.77	-0.177627	0.111689	1.59038	0.11175	0.399896
ZSWIM1	309.854	-0.17768	0.180336	0.985271	0.324491	0.660952
LOC107987209	128.928	-0.177692	0.231524	0.767492	0.442789	0.756802
PLK5	1.47521	-0.177698	2.29717	0.0773555	0.938341	NA
INE1	54.9286	-0.177736	0.376395	0.472206	0.63678	0.862155
GJC2	39.324	-0.177759	0.422436	0.420795	0.673905	0.87995
CCDC191	94.2482	-0.177933	0.262305	0.678342	0.497555	0.788965
KEAP1	2709.53	-0.177962	0.108009	1.64767	0.0994211	0.376437
LINC00649	3.48168	-0.17804	1.54987	0.114874	0.908545	NA
C2orf68	615.927	-0.178152	0.124364	1.4325	0.151999	0.471653
ECI2-DT	13.423	-0.178254	0.686247	0.259752	0.795055	0.932892
MTA1-DT	112.703	-0.178317	0.244358	0.729737	0.465551	0.77118
LOC105371159	32.1699	-0.178319	0.594283	0.300058	0.764133	0.920065
ALKBH3-AS1	13.5052	-0.178436	0.694674	0.256863	0.797284	0.93396
SRCAP	7357.85	-0.178476	0.0847566	2.10574	0.0352268	0.208986
TMEM117	122.087	-0.178491	0.268606	0.664509	0.506365	0.794202
FANCB	384.16	-0.178492	0.163781	1.08982	0.275793	0.619554
DDI2	627.191	-0.178508	0.147716	1.20846	0.226871	0.569395
LOC124903030	24.7308	-0.178598	0.547019	0.326493	0.744051	0.911058
GDF7	13.248	-0.178652	0.758884	0.235414	0.813887	0.939115
SPIN2A	17.4968	-0.17866	0.643331	0.277711	0.781234	0.928061
TBX15	2106.48	-0.178671	0.125256	1.42644	0.153741	0.473695
BRD2	284.856	-0.178679	0.188117	0.949827	0.3422	0.677198
AXIN2	523.482	-0.178726	0.152033	1.17558	0.239763	0.584294
LINC00839	123.005	-0.178782	0.24693	0.724021	0.469053	0.773013
STAT4	83.2643	-0.178818	0.304776	0.58672	0.557391	0.822213
FAM83D	1888.74	-0.178848	0.121704	1.46954	0.141687	0.455595
ZNF564	217.357	-0.178987	0.197066	0.908258	0.363742	0.696599
RILPL1	507.303	-0.178999	0.143373	1.24848	0.211855	0.552839
SNPH	531.434	-0.179015	0.139673	1.28168	0.199957	0.539425
CYBRD1	7490.23	-0.179191	0.100544	1.78221	0.0747147	0.324512
CYP4V2	98.0246	-0.179202	0.289459	0.619095	0.535854	0.808496
FAM27E4	2.87821	-0.179282	1.62124	0.110584	0.911947	NA
TP53TG1	59.5749	-0.179315	0.352821	0.508231	0.611291	0.849177
ACYP2	112.836	-0.179321	0.273583	0.655455	0.512175	0.796868
CLN3	495.243	-0.179341	0.136178	1.31696	0.187852	0.52462
TRAPPC6A	61.29	-0.179463	0.376099	0.47717	0.633241	0.860331
NFAT5	4449.59	-0.179471	0.10049	1.78595	0.074107	0.323559
FAP	1156.69	-0.179611	0.117336	1.53075	0.125832	0.425733
EZR-AS1	8.25277	-0.179632	1.06415	0.168803	0.865952	NA
DCLRE1C	608.226	-0.179697	0.126174	1.4242	0.15439	0.475333
KLF8	17.7161	-0.179795	0.608164	0.295635	0.767509	0.92204
LOC124900289	207.988	-0.179818	0.285315	0.630245	0.528534	0.805965
TRMT13	199.421	-0.179906	0.193314	0.930643	0.352038	0.686133
VTN	16.6217	-0.179959	0.641152	0.280681	0.778955	0.927147
LMF1	266.489	-0.179973	0.168385	1.06882	0.28515	0.628707
C11orf54	380.694	-0.180052	0.171479	1.05	0.29372	0.633698
ABHD15	661.501	-0.180153	0.134814	1.33631	0.181449	0.51414
LOC124904241	71.1335	-0.180154	0.370064	0.486819	0.626387	0.857533
TBC1D15	1082.36	-0.180165	0.124456	1.44762	0.147724	0.46571
C4orf46	1250.21	-0.180206	0.11576	1.55671	0.119539	0.414936
SLC39A4	211.473	-0.180332	0.233745	0.771491	0.440416	0.754819
LUC7L3	1162.08	-0.180392	0.139238	1.29557	0.195125	0.533615
PITX2	207.566	-0.180442	0.195445	0.923236	0.355884	0.689644
GSPT2	184.227	-0.180451	0.239194	0.754414	0.450601	0.762182
JRK	1543.45	-0.180476	0.123345	1.46318	0.143417	0.458205
ARAP1-AS2	58.1301	-0.180524	0.367807	0.490813	0.623559	0.855325
LONRF2	4.32352	-0.180638	1.25845	0.143539	0.885864	NA
ADGRL1	361.084	-0.180821	0.154684	1.16897	0.242414	0.586602
INTS2	540.157	-0.180904	0.129544	1.39647	0.162573	0.48799
DCAF16	1693.82	-0.180935	0.103703	1.74474	0.0810307	0.339372
LOC124903316	1.10474	-0.181042	2.60722	0.0694388	0.94464	NA
MCCC1	478.911	-0.181077	0.133077	1.36069	0.173611	0.502804
C17orf100	58.1672	-0.18109	0.359841	0.50325	0.614789	0.851161
LOC105371993	3.98861	-0.181165	1.27635	0.141939	0.887128	NA
SPACDR	3.56738	-0.18118	1.63813	0.110602	0.911932	NA
MRPL2	540.616	-0.181261	0.137644	1.31689	0.187876	0.52462
PTPRG-AS1	60.7577	-0.181284	0.354145	0.511893	0.608726	0.848571
TUG1	3434.91	-0.181294	0.0932398	1.94439	0.0518489	0.26496
LOC105377627	14.6416	-0.181398	0.680925	0.2664	0.789931	0.931439
EPB41L1	854.272	-0.181456	0.114006	1.59164	0.111466	0.399425
VPS39-DT	13.0984	-0.181549	0.79627	0.228	0.819646	0.942154
LOC105372453	1.37147	-0.181655	2.57809	0.0704609	0.943827	NA
REEP6	58.6714	-0.181698	0.359582	0.505304	0.613346	0.850534
LOC107984334	127.288	-0.181734	0.266455	0.682042	0.495212	0.787717
CPXM1	189.402	-0.181753	0.245114	0.741505	0.458387	0.766458
REPIN1	2054.57	-0.181784	0.116997	1.55375	0.120244	0.416312
ZNF474	9.14669	-0.181844	1.01085	0.179892	0.857237	NA
C11orf65	21.3025	-0.181918	0.573727	0.317081	0.751182	0.913994
CACNA1A	868.105	-0.181922	0.124507	1.46114	0.143977	0.459086
TUSC2	484.676	-0.181966	0.156531	1.16249	0.245037	0.588897
P3H1	4578.78	-0.182187	0.110284	1.65199	0.0985365	0.374582
UCK1	873.621	-0.182197	0.105103	1.73351	0.0830052	0.343672
LOC102723409	71.3789	-0.182322	0.450991	0.404269	0.686015	0.884251
OAS1	411.75	-0.182335	0.194713	0.936428	0.349053	0.683034
VCAN	10089.3	-0.182373	0.0977735	1.86526	0.0621447	0.293841
LOC105373195	21.1321	-0.182408	0.583263	0.312738	0.75448	0.915848
PABIR1	322.104	-0.182441	0.177262	1.02922	0.303378	0.643318
CDS2	1447.85	-0.182452	0.094385	1.93306	0.0532285	0.269288
TRIM68	358.71	-0.182472	0.18675	0.977092	0.328523	0.665689
POMT2	628.378	-0.182505	0.129266	1.41186	0.157992	0.481022
SPPL3	1197.86	-0.18256	0.105201	1.73534	0.0826807	0.342998
TNPO3	2392.33	-0.182593	0.0739917	2.46775	0.0135965	0.113395
JPH2	1639.97	-0.182626	0.134537	1.35744	0.17464	0.504374
TSC22D4	620.242	-0.182688	0.151419	1.20651	0.227622	0.569403
CACNA1C-AS1	17.6189	-0.182712	0.697107	0.262101	0.793244	0.932357
LGALS8	855.671	-0.182932	0.139703	1.30943	0.190388	0.52755
UBE4B	2250.21	-0.183195	0.0936661	1.95583	0.0504852	0.260459
HSF2	304.832	-0.183207	0.186711	0.981234	0.326478	0.663158
TUB	1041.24	-0.183248	0.120174	1.52485	0.127295	0.428515
CIITA	123.487	-0.18329	0.270216	0.67831	0.497575	0.788965
ZNF836	100.989	-0.183331	0.27141	0.675476	0.499374	0.789617
PSAT1	2332.37	-0.183407	0.139222	1.31737	0.187716	0.524445
LOC105375690	40.0215	-0.183431	0.405686	0.45215	0.651161	0.869379
GATD1-DT	55.6246	-0.183434	0.377811	0.485519	0.627308	0.857872
H3C1	887.409	-0.183491	0.163276	1.12381	0.261094	0.6039
FAM72B	111.247	-0.183597	0.261964	0.70085	0.483397	0.780823
BOC	253.468	-0.183665	0.176184	1.04246	0.297197	0.636518
LOC105370624	1.67502	-0.183676	2.10909	0.0870875	0.930602	NA
LOC105377714	0.790458	-0.183751	3.61209	0.0508712	0.959428	NA
LOC107984874	16.5138	-0.183756	0.629907	0.291719	0.770501	0.923409
SMIM10	177.833	-0.183827	0.237797	0.77304	0.439499	0.754046
F8A3	9.07721	-0.183872	0.830226	0.221472	0.824725	NA
CC2D2A	910.507	-0.183889	0.103732	1.77273	0.0762738	0.327534
RTL8C	3951.2	-0.183949	0.115632	1.5908	0.111654	0.399833
CCDC153	11.4323	-0.183991	0.822551	0.223684	0.823004	NA
ELMOD2	454.478	-0.184044	0.140178	1.31293	0.189207	0.52661
IRAK3	668.936	-0.184057	0.162639	1.13169	0.257765	0.6017
FTO	2755.35	-0.184072	0.100011	1.84052	0.0656919	0.303119
CACTIN-AS1	24.817	-0.184246	0.563439	0.327002	0.743666	0.910711
PREPL	940.336	-0.184271	0.124601	1.47889	0.139171	0.451759
POLR2I	609.38	-0.184475	0.149544	1.23359	0.217357	0.558528
LSM7	673.697	-0.184589	0.143354	1.28764	0.19787	0.537374
HSD11B1L	78.8475	-0.184618	0.338381	0.545592	0.585346	0.836556
WDR74	6212.76	-0.184702	0.544346	0.339311	0.734376	0.906062
HOXB3	193.479	-0.184782	0.197225	0.93691	0.348805	0.682797
ZFAND4	122.616	-0.184915	0.260567	0.709666	0.477911	0.778482
MAPRE2	611.847	-0.184968	0.147181	1.25674	0.208849	0.549494
KLHL22	1166.12	-0.184974	0.0940782	1.96617	0.0492788	0.257153
PBX4	76.4814	-0.185058	0.343048	0.539452	0.589575	0.839269
TMEM138	394.922	-0.185109	0.154278	1.19984	0.230201	0.573605
LOC124900546	2700.76	-0.185111	0.242542	0.763211	0.445337	0.759048
PLTP	362.646	-0.185117	0.195039	0.94913	0.342554	0.677198
MTRF1	166.206	-0.185193	0.230321	0.804067	0.421358	0.742626
LGALS9	85.1049	-0.185204	0.298904	0.61961	0.535515	0.808211
PAFAH2	194.303	-0.185234	0.198892	0.93133	0.351683	0.686013
NIBAN1	3724.51	-0.18535	0.0923976	2.006	0.0448558	0.243815
CRACD	2.50362	-0.185374	1.61309	0.114918	0.90851	NA
LOC124901807	44.3483	-0.185407	0.440533	0.42087	0.67385	0.87995
CTR9	1365.63	-0.185589	0.13471	1.37769	0.168299	0.495436
PLD1	283.851	-0.185667	0.158799	1.16919	0.242327	0.586602
LOC102724262	15.9978	-0.18582	0.663474	0.280071	0.779423	0.927347
RFPL1S	56.637	-0.185846	0.340084	0.546472	0.584741	0.836452
SPATA13	594.231	-0.185848	0.130123	1.42825	0.153221	0.473415
TIGD6	170.418	-0.18597	0.219951	0.845507	0.397828	0.725316
TP53I11	3989.67	-0.186099	0.0997557	1.86555	0.0621049	0.2938
CMC1	230.056	-0.186312	0.189904	0.981082	0.326552	0.663158
PASK	414.551	-0.186344	0.153505	1.21393	0.224775	0.566977
ZBED1_1	7.62096	-0.18637	0.931566	0.200061	0.841433	NA
DYRK1B	213.855	-0.186379	0.210774	0.884261	0.376555	0.706762
KIRREL3	1043.35	-0.186394	0.103583	1.79946	0.0719458	0.318471
LOC101928415	43.7535	-0.186434	0.433018	0.430546	0.666798	0.876101
USP37	700.149	-0.186496	0.130362	1.4306	0.152546	0.472372
ZFYVE26	1630.03	-0.18655	0.0883155	2.11232	0.0346592	0.207188
CLDN3	7.18156	-0.186713	0.989431	0.188707	0.850322	NA
LOC124905975	9.73529	-0.186806	0.856531	0.218096	0.827354	NA
HOMER2	382.799	-0.187018	0.163107	1.1466	0.251547	0.594301
TAPBPL	336.152	-0.187057	0.161595	1.15757	0.24704	0.590514
COL5A3	3376.28	-0.187108	0.126984	1.47347	0.140623	0.453939
C1RL-AS1	214.811	-0.187182	0.194191	0.963903	0.335094	0.671642
FGF17	2.08416	-0.187319	2.38419	0.0785671	0.937377	NA
FKBP11	1405.14	-0.187368	0.107803	1.73805	0.0822014	0.342238
SUZ12P1	191.724	-0.187374	0.219144	0.855027	0.392536	0.720207
SSPN	510.289	-0.187569	0.188394	0.99562	0.319435	0.656355
HOXA10	259.097	-0.187575	0.189881	0.987852	0.323225	0.66019
RBM15	1647.68	-0.187588	0.093556	2.00509	0.0449538	0.243815
PSMG4	301.104	-0.18761	0.157891	1.18822	0.234746	0.579318
LOC124902443	13.97	-0.187625	0.714652	0.26254	0.792905	0.932357
ZDHHC14	441.86	-0.187647	0.135897	1.3808	0.167341	0.494053
CDC26	171.395	-0.187695	0.22231	0.844292	0.398506	0.725858
YBEY	202.409	-0.187742	0.196198	0.9569	0.338618	0.674084
SLC7A5P2	357.417	-0.187798	0.213226	0.880746	0.378455	0.70811
IL1RAPL2	0.654278	-0.187825	4.00753	0.046868	0.962618	NA
SLC38A1	3385.21	-0.187865	0.100753	1.86462	0.0622352	0.293841
GPR153	689.862	-0.187926	0.137847	1.36329	0.17279	0.501987
MMP24	221.209	-0.188092	0.182527	1.03049	0.302781	0.642451
POLR3H	1062.99	-0.188131	0.132916	1.41542	0.156947	0.479102
DCDC2B	27.0236	-0.18816	0.524441	0.358781	0.719759	0.899263
EPC2	785.027	-0.188164	0.124763	1.50817	0.131511	0.436992
TBX10	4.9094	-0.188238	1.22591	0.15355	0.877965	NA
GATM	5.20245	-0.188291	1.23187	0.15285	0.878516	NA
MIR6826	1.48808	-0.188467	2.46583	0.0764315	0.939076	NA
YY1	2642.25	-0.188468	0.106177	1.77503	0.0758929	0.326735
SULF1	3600.93	-0.188542	0.122688	1.53677	0.124351	0.423551
LOC729609	1.27546	-0.188562	2.18932	0.0861283	0.931364	NA
LOC124900718	20.2704	-0.188574	0.589038	0.320139	0.748863	0.91282
SLIT3	12634.6	-0.188895	0.10946	1.7257	0.0844016	0.346501
SRPX2	1042.3	-0.189003	0.120207	1.57232	0.115877	0.408641
LOC105372236	25.2281	-0.189014	0.546968	0.345568	0.729668	0.904173
RRAGC	1349.73	-0.189019	0.102505	1.844	0.0651825	0.301915
RHBDL2	106.628	-0.189045	0.257664	0.733688	0.463139	0.770026
PCF11	891.148	-0.189049	0.143267	1.31956	0.186983	0.523281
CYP27C1	235.347	-0.189095	0.206151	0.917266	0.359004	0.692364
MAPK3	1611.67	-0.189095	0.118487	1.59592	0.110506	0.397307
PLD3	2803.62	-0.189115	0.125107	1.51163	0.130628	0.435186
PARP12	847.307	-0.189126	0.117339	1.61178	0.107009	0.389993
TBXA2R	345.885	-0.189127	0.161439	1.17151	0.241395	0.586065
LOC107986909	33.0294	-0.189138	0.449898	0.420403	0.674191	0.880012
LGALS3BP	4181.69	-0.189198	0.150589	1.25639	0.208976	0.549494
FAM151A	4.68848	-0.189235	1.30447	0.145067	0.884658	NA
TTC9C	558.753	-0.189264	0.132134	1.43237	0.152039	0.471685
GAS7	1168.72	-0.189286	0.112747	1.67886	0.0931802	0.362831
GABPB1-AS1	253.389	-0.189374	0.188854	1.00276	0.315978	0.654398
GABARAP	2676.89	-0.189388	0.11081	1.70912	0.0874286	0.352657
ZNF638	2270.48	-0.189543	0.116178	1.63149	0.102788	0.383445
ZNF500	528.549	-0.189578	0.143055	1.32521	0.185102	0.520647
CFLAR-AS1	37.146	-0.189629	0.486509	0.389776	0.696702	0.887835
CLEC16A	1088.63	-0.189685	0.0948941	1.99891	0.0456183	0.246015
SAFB2	1173.14	-0.189706	0.117753	1.61104	0.10717	0.389993
LMF1-AS1	31.3708	-0.18976	0.526632	0.360328	0.718602	0.898822
TRIM3	692.113	-0.189768	0.124422	1.5252	0.12721	0.42841
SON	13701.3	-0.189915	0.091944	2.06555	0.0388712	0.223697
CCP110	1042.09	-0.189915	0.117404	1.61762	0.105745	0.388438
MORN1	161.322	-0.190157	0.204292	0.930813	0.35195	0.686133
CPE	770.783	-0.190239	0.176031	1.08072	0.279823	0.623102
OR7E2P	3.85445	-0.190252	1.37669	0.138195	0.890086	NA
ANKMY1	262.456	-0.19036	0.161132	1.18139	0.237447	0.581823
DPY19L2	92.8519	-0.190466	0.28495	0.668418	0.503867	0.792533
IL17B	10.9981	-0.190483	0.778502	0.244679	0.806705	NA
PCDHGA11	669.783	-0.190731	0.118887	1.6043	0.108647	0.393087
SLC14A2-AS1	1.03925	-0.19077	3.06824	0.0621755	0.950423	NA
UBFD1	3428.04	-0.190864	0.0847515	2.25205	0.0243192	0.166189
RNF8	549.726	-0.190899	0.145653	1.31065	0.189977	0.527334
SPATA24	282.674	-0.190967	0.16529	1.15535	0.247949	0.59066
NTNG1	397.496	-0.19102	0.18199	1.04962	0.293893	0.633745
NECAB3	424.503	-0.191059	0.133209	1.43428	0.151492	0.470875
USP17L2	2.92619	-0.191125	1.74105	0.109776	0.912587	NA
DAGLA	498.376	-0.191132	0.145651	1.31226	0.189433	0.526812
ARMCX2	1526.03	-0.191151	0.109338	1.74826	0.0804195	0.338301
LOC105375942	3.71586	-0.19117	1.37472	0.13906	0.889402	NA
ZNF142	1471.29	-0.191185	0.0968734	1.97355	0.0484326	0.254578
THNSL2	69.5458	-0.191294	0.397789	0.480894	0.630592	0.858988
DDX58	564.242	-0.191335	0.165506	1.15606	0.247656	0.590541
POPDC3	248.953	-0.191432	0.196816	0.972645	0.33073	0.667525
DOCK9	404.131	-0.191442	0.150854	1.26906	0.204421	0.543433
PDE4DIP	4775.58	-0.191459	0.101776	1.88117	0.0599483	0.287124
ORMDL2	477.376	-0.191587	0.16372	1.17021	0.241918	0.586322
KBTBD4	314.928	-0.191672	0.173642	1.10383	0.269666	0.61277
LOC100507336	14.6733	-0.191675	0.721975	0.265487	0.790634	0.931641
LOC124904762	0.990391	-0.191706	2.89787	0.0661539	0.947255	NA
MAN2A1	3579.52	-0.191745	0.0918808	2.08689	0.0368984	0.215882
PLAC9	355.703	-0.191763	0.156991	1.22149	0.221901	0.564133
CDH24	383.303	-0.191778	0.159297	1.2039	0.228629	0.571183
HIGD2A	1086.82	-0.191787	0.170302	1.12616	0.260099	0.602972
KIAA0319L	1129.23	-0.191814	0.105091	1.82522	0.0679683	0.308547
HCK	55.7233	-0.19184	0.536592	0.357516	0.720706	0.899823
SNX29	1525.53	-0.192085	0.101397	1.89438	0.0581743	0.282589
LOC107984429	4.26436	-0.192114	1.44097	0.133323	0.893938	NA
DDX55	471.265	-0.192183	0.150179	1.2797	0.200651	0.539855
GYPE	54.7312	-0.192185	0.358294	0.536389	0.591689	0.840543
PRADC1	408.401	-0.192194	0.153998	1.24803	0.212019	0.553002
USP44	17.4691	-0.192257	0.728814	0.263795	0.791938	0.932091
LOC101927060	905.727	-0.19227	0.114502	1.67919	0.0931154	0.362753
CTC1	334.886	-0.192271	0.168345	1.14212	0.253403	0.596617
LOC124901838	5.68121	-0.192363	1.14998	0.167275	0.867153	NA
TMEM94	1169.75	-0.192503	0.113017	1.7033	0.0885115	0.354876
GTF2H2B	41.3735	-0.192604	0.403094	0.477814	0.632783	0.860331
MYH15	47.8986	-0.192621	0.397696	0.484341	0.628144	0.857977
LOC124905036	9.7757	-0.19267	0.877344	0.219606	0.826178	NA
CCDC74B	68.0042	-0.192672	0.304483	0.632784	0.526875	0.805472
RASEF	55.6812	-0.192758	0.348149	0.553666	0.579807	0.834285
MMS19	2058.31	-0.192842	0.0999959	1.92849	0.0537936	0.270837
DPAGT1	707.408	-0.192844	0.147863	1.30421	0.192161	0.530257
SNORD79	8.55956	-0.193007	0.926212	0.208383	0.83493	NA
PCTP	173.301	-0.193054	0.210256	0.918185	0.358522	0.692127
CD248	19952	-0.19307	0.0844102	2.28728	0.0221794	0.156768
ENDOV	290.745	-0.193112	0.192979	1.00069	0.316978	0.65521
TTC28	3495.21	-0.193129	0.0730228	2.64478	0.00817447	0.0795784
PGBD2	77.8425	-0.193224	0.323761	0.596812	0.550633	0.817011
CENPA	783.198	-0.193247	0.14636	1.32035	0.186719	0.522906
MIR5010	3.05537	-0.193351	1.44052	0.134223	0.893226	NA
GAS2L2	0.815423	-0.193392	3.10746	0.0622347	0.950376	NA
ZNF599	97.317	-0.193585	0.264504	0.73188	0.464242	0.770596
ABCF3	1407.45	-0.193633	0.108442	1.78559	0.0741651	0.323559
LOC124905207	3.88004	-0.193669	1.35731	0.142686	0.886538	NA
MMP21	1.85041	-0.193728	1.89922	0.102004	0.918754	NA
EID2	267.226	-0.19376	0.203053	0.954233	0.339966	0.675215
LOC105375126	4.55351	-0.19377	1.20496	0.16081	0.872243	NA
CCDC144A	2.77501	-0.193771	1.64531	0.117771	0.906249	NA
ACTR8	1017.72	-0.193785	0.10229	1.89446	0.0581636	0.282589
LOC124904221	0.994961	-0.193901	2.85114	0.0680082	0.945779	NA
LOC105374715	1.46254	-0.193959	2.15504	0.0900023	0.928285	NA
PCNX4-DT	4.68095	-0.193978	1.21274	0.159951	0.87292	NA
SRRM1	3761.95	-0.194039	0.0883396	2.19651	0.0280553	0.180768
NXPE3	1128.72	-0.194228	0.107674	1.80385	0.0712553	0.317102
LOC105372439	22.3107	-0.19423	0.540513	0.359343	0.719339	0.899049
ZDHHC12-DT	32.2842	-0.194263	0.48483	0.400684	0.688653	0.884251
NPFF	11.808	-0.194485	0.742017	0.262103	0.793242	0.932357
SLC12A6	999.212	-0.194547	0.114979	1.69203	0.0906409	0.357661
LOC124900275	818.967	-0.19455	0.113773	1.70998	0.0872699	0.352485
GDPD2	12.1046	-0.194575	0.731835	0.265873	0.790337	0.93158
LOC124903021	37.9206	-0.194642	0.426999	0.455837	0.648507	0.867473
RGL1	971.761	-0.194688	0.123286	1.57916	0.1143	0.405005
LCA5	145.866	-0.194705	0.223427	0.871447	0.38351	0.713525
SNORD33	13.4126	-0.19481	0.695614	0.280055	0.779435	0.927347
FAM120B	10.5146	-0.195182	0.832083	0.23457	0.814542	NA
LOC124903420	8.82025	-0.195222	0.974143	0.200404	0.841165	NA
IKBKG	287.942	-0.195281	0.213653	0.914013	0.36071	0.693722
KMT2E-AS1	223.273	-0.195391	0.180011	1.08544	0.277727	0.620991
ACOX1	1726.69	-0.19545	0.0952823	2.05127	0.0402405	0.228279
PHGDH	5425.82	-0.195474	0.1053	1.85635	0.0634035	0.296572
SLC36A1	567.346	-0.195486	0.128693	1.51901	0.12876	0.431665
MIA3	3244.19	-0.195561	0.110569	1.76868	0.0769473	0.329176
MTARC2	90.5189	-0.1958	0.317697	0.616311	0.537689	0.809296
METTL22	632.437	-0.195803	0.119982	1.63194	0.102691	0.383425
TRDMT1	204.572	-0.195814	0.194574	1.00637	0.314236	0.652133
DNAH7	16.4645	-0.195827	0.617041	0.317365	0.750967	0.913994
PHF12	1532	-0.196157	0.104158	1.88326	0.0596653	0.286362
DENND2A	389.215	-0.196159	0.152003	1.29049	0.196881	0.536476
IQCK	50.4279	-0.196247	0.387903	0.505918	0.612914	0.850534
PDZD4	72.0097	-0.19634	0.330609	0.593874	0.552596	0.818147
LOC105373592	337.931	-0.196389	0.236539	0.830262	0.406391	0.731218
ZNF573	86.5059	-0.196475	0.280907	0.699429	0.484284	0.781413
PRPF4B	1902.58	-0.196542	0.116539	1.68648	0.0917025	0.360207
GRK5	885.779	-0.196559	0.103656	1.89627	0.0579246	0.282023
MIR3149	1.17315	-0.196603	2.65938	0.0739284	0.941067	NA
BGN	10004.2	-0.196613	0.122512	1.60485	0.108527	0.392985
ARHGAP45	259.236	-0.196687	0.178669	1.10085	0.270963	0.614251
MIR1281	23.6905	-0.196752	0.55633	0.353661	0.723593	0.901456
ERVK13-1	210.387	-0.19678	0.201087	0.978583	0.327786	0.664958
MARCHF9	139.058	-0.196861	0.232105	0.848156	0.396351	0.723521
CELSR2	232.21	-0.196973	0.188487	1.04502	0.296012	0.635379
TP53RK	429.812	-0.196975	0.154761	1.27277	0.2031	0.542764
ACE	1132.21	-0.197167	0.139507	1.41331	0.157565	0.479994
CCDC28B	226.082	-0.197178	0.193554	1.01872	0.308335	0.647185
HSPB3	204.618	-0.197248	0.205328	0.960647	0.33673	0.67267
TSKU-AS1	3.99133	-0.197269	1.31223	0.150331	0.880504	NA
LINC01145	34.3124	-0.197297	0.488249	0.404091	0.686146	0.884251
TESK2	154.067	-0.197327	0.244323	0.807646	0.419294	0.740866
PCNX2	647.859	-0.19748	0.121337	1.62753	0.103624	0.385408
GLB1L	182.177	-0.19749	0.19613	1.00693	0.313966	0.65197
ATM	2843.93	-0.19763	0.0844987	2.33885	0.0193432	0.144819
LYSMD4	209.518	-0.197729	0.228353	0.865893	0.386549	0.715931
STK32A	36.9383	-0.197912	0.432427	0.457678	0.647184	0.866835
ZFAT	459.885	-0.197966	0.135256	1.46363	0.143294	0.457992
DHX58	371.505	-0.198148	0.158623	1.24918	0.211599	0.552499
SLC25A45	158.26	-0.198156	0.210462	0.94153	0.346433	0.680677
GAA	869.188	-0.198203	0.161396	1.22805	0.219428	0.561059
NUMBL	2772.63	-0.198409	0.09863	2.01165	0.0442573	0.24166
CORO1A	82.5221	-0.198433	0.312926	0.634119	0.526003	0.804671
HEPHL1	18.7413	-0.198461	0.66002	0.30069	0.763651	0.920024
NDUFV3	1219.22	-0.198484	0.103098	1.92519	0.0542057	0.271936
ACTA2	3175.14	-0.198553	0.109034	1.82101	0.0686053	0.310164
HSD17B2	2.15681	-0.19857	1.90457	0.10426	0.916963	NA
GTDC1	476.523	-0.198682	0.13211	1.50391	0.132604	0.439002
TTC41P	13.3611	-0.19873	0.803439	0.247349	0.804638	0.935936
LOC124901362	2.98246	-0.19873	1.72319	0.115327	0.908186	NA
THOC7-AS1	12.5335	-0.198779	0.738421	0.269195	0.787779	0.930993
LOC284912	3.05776	-0.198834	1.60159	0.124148	0.901198	NA
SHISAL1	4278.37	-0.198894	0.0850637	2.33818	0.0193781	0.144879
GUCY1A1	0.82596	-0.198946	2.95048	0.0674285	0.946241	NA
CCDC102A	190.149	-0.199024	0.198551	1.00238	0.316158	0.654586
FRY	1304.59	-0.199056	0.122612	1.62347	0.104489	0.386938
PBX3-DT	1.5065	-0.199159	2.14286	0.0929408	0.925951	NA
RXRA	2900.26	-0.199226	0.119646	1.66512	0.0958881	0.368935
IFT20	318.903	-0.199242	0.165405	1.20457	0.228367	0.570707
EIF2AK2	5029.77	-0.199277	0.0940356	2.11917	0.0340761	0.205027
LOC124903499	0.766817	-0.199307	2.97278	0.0670442	0.946547	NA
WASH5P	1.91653	-0.199317	1.89451	0.105208	0.916211	NA
AKR1A1	1446.94	-0.199399	0.113886	1.75087	0.0799676	0.337365
HIGD1B	11.4582	-0.19946	0.790643	0.252275	0.800828	NA
DPYSL2	11732.9	-0.199462	0.0867139	2.30023	0.0214352	0.153261
TIE1	4.55201	-0.199506	1.27975	0.155894	0.876116	NA
NR2F6	1547.19	-0.199591	0.112109	1.78032	0.0750236	0.3249
SLC22A5	152.897	-0.199605	0.236259	0.844855	0.398192	0.725816
LAMTOR2	580.905	-0.199714	0.137676	1.45061	0.146888	0.464431
LOC105374306	42.0711	-0.199845	0.436813	0.457508	0.647306	0.866835
ZKSCAN4	128.546	-0.200131	0.271495	0.737145	0.461034	0.768096
MORC2-AS1	9.33576	-0.200197	0.905697	0.221042	0.82506	NA
COL12A1	144542	-0.200222	0.108387	1.84728	0.064707	0.300228
DPH7	462.597	-0.200292	0.150716	1.32893	0.18387	0.518445
IFITM1	2148.21	-0.200306	0.153968	1.30096	0.193272	0.530778
PYGO2	1097.85	-0.200391	0.122113	1.64103	0.100791	0.379577
TRPS1	2551.27	-0.200416	0.0819256	2.44632	0.0144323	0.117751
SMAD1	530.909	-0.200471	0.162149	1.23634	0.216333	0.557773
ZC3H7A	1593.01	-0.200487	0.102377	1.95832	0.0501927	0.25997
RXFP1	10.7265	-0.200594	0.879246	0.228143	0.819535	NA
CTSA	4660.97	-0.200649	0.102299	1.9614	0.049833	0.259077
DDX12P	454.795	-0.200656	0.177662	1.12943	0.258717	0.602373
INSIG1-DT	139.127	-0.200699	0.235896	0.850794	0.394884	0.722228
LOC105374933	1.23903	-0.200744	2.31905	0.0865632	0.931019	NA
LOC124904897	53.0481	-0.200795	0.437221	0.459254	0.646052	0.866706
MAPK13	110.274	-0.200987	0.267771	0.750596	0.452896	0.762945
CCDC149	531.812	-0.200993	0.1302	1.54373	0.122655	0.420876
IKZF5	443.224	-0.201009	0.154294	1.30276	0.192655	0.530265
H2BC14	1558.82	-0.201123	0.12587	1.59787	0.110072	0.396449
DCAF5	1434.29	-0.201199	0.0868984	2.31534	0.0205945	0.149976
TMC2	6.72158	-0.201235	1.16871	0.172185	0.863292	NA
MIR10523	13.8822	-0.201438	0.694632	0.289992	0.771822	0.923686
PLEKHG2	2646.85	-0.201464	0.0945194	2.13146	0.0330517	0.20179
LOC105369397	1.07331	-0.201468	2.84476	0.0708209	0.94354	NA
LOC124900735	1.3888	-0.201487	2.27227	0.088672	0.929343	NA
C2orf74-DT	242.571	-0.201581	0.194636	1.03568	0.30035	0.640418
PANK1	200.886	-0.201648	0.192761	1.0461	0.295513	0.634872
MUC1	944.996	-0.201661	0.13983	1.44219	0.149249	0.467603
LOC124901364	5.04706	-0.201733	1.54565	0.130516	0.896158	NA
LAMB1	13791.4	-0.201754	0.0753092	2.679	0.00738413	0.0744348
STK36	491.934	-0.201789	0.137392	1.46871	0.141912	0.455595
BCAM	330.102	-0.20179	0.175501	1.14979	0.25023	0.592867
LOC124903104	1.61895	-0.201812	2.1918	0.0920759	0.926638	NA
GPR39	61.7689	-0.201945	0.351936	0.573811	0.566096	0.82721
DIAPH2	1093.22	-0.201974	0.117708	1.71589	0.0861828	0.351033
IRX2	311.07	-0.202099	0.179311	1.12709	0.259704	0.602972
TIMM21	355.398	-0.20215	0.157366	1.28458	0.198938	0.53823
TBX5-AS1	432.009	-0.202187	0.146891	1.37645	0.168683	0.495574
BRCC3	568.907	-0.202266	0.150279	1.34593	0.178324	0.510547
GAREM1	63.2171	-0.202277	0.357098	0.566448	0.57109	0.830154
DHRS12	158.753	-0.202313	0.264641	0.764482	0.44458	0.758532
DYNC2H1	1774.64	-0.20235	0.11747	1.72257	0.0849669	0.347844
DDX31	382.264	-0.202399	0.175837	1.15106	0.249708	0.592264
SNORD81	7.05517	-0.202546	1.15887	0.174779	0.861253	NA
DENND5B-AS1	12.0685	-0.202572	0.794972	0.254816	0.798865	0.934311
DDX17	10149.7	-0.202695	0.0749567	2.70416	0.0068478	0.0707927
UBE2L6	1104.86	-0.202712	0.129582	1.56436	0.117734	0.411581
TRIM25	3699.14	-0.202732	0.0767936	2.63996	0.00829163	0.0803295
ADPRH	128.359	-0.202869	0.255051	0.795407	0.426377	0.746529
LOC101927864	22.6106	-0.202908	0.655216	0.309681	0.756804	0.916972
LOC105371507	6.87188	-0.203028	1.07589	0.188708	0.850322	NA
PAN3-AS1	25.3526	-0.203082	0.569462	0.356621	0.721376	0.900367
PWAR5	84.6766	-0.203263	0.314562	0.646179	0.518164	0.798949
CAVIN2-AS1	2.29822	-0.203328	1.88462	0.107888	0.914084	NA
RPL37	5255.71	-0.203365	0.215736	0.942657	0.345856	0.680043
FBXL18	1352.08	-0.203434	0.108493	1.8751	0.0607796	0.289477
CYP3A5	21.3971	-0.203446	0.575118	0.353746	0.723529	0.901456
ZMAT5	158.226	-0.203657	0.214304	0.950319	0.34195	0.677159
MBD6	1246.05	-0.203808	0.110874	1.8382	0.0660336	0.303736
ZFHX4	2986.6	-0.203855	0.0912759	2.2334	0.0255227	0.171483
LOC101926935	16.8238	-0.203932	0.642558	0.317374	0.75096	0.913994
LPP-AS2	115.269	-0.203957	0.267119	0.763543	0.44514	0.758895
AFF2	15.2665	-0.204028	0.996672	0.204709	0.8378	0.94864
MIAT	59.9991	-0.204061	0.337342	0.604909	0.545239	0.814311
ANKRD35	233.381	-0.204097	0.194485	1.04942	0.293984	0.633745
LINC01278	305.834	-0.204192	0.194042	1.05231	0.292659	0.63358
EMILIN3	11.1922	-0.204428	0.908948	0.224906	0.822053	NA
CLIP3	3117.44	-0.204521	0.0910035	2.24739	0.0246149	0.167049
TAF4	208.186	-0.204779	0.193784	1.05674	0.290632	0.632092
MAP7	42.0691	-0.204822	0.431413	0.474771	0.63495	0.861364
H2BC12	6821.86	-0.205028	0.131504	1.5591	0.118973	0.413951
GLI4	155.565	-0.205064	0.226005	0.907343	0.364226	0.696657
LOC124900962	2.84866	-0.205084	1.63772	0.125225	0.900345	NA
AHNAK2	15801.5	-0.205507	0.0763348	2.69218	0.00709867	0.0726895
SPX	2.22296	-0.205581	2.07984	0.0988445	0.921262	NA
UGGT2	933.79	-0.205585	0.121206	1.69617	0.0898546	0.356923
LOC105377425	8.30344	-0.205594	0.883176	0.232789	0.815925	NA
CCT6P1	66.1525	-0.205713	0.332714	0.618287	0.536386	0.808814
CTSK	2204.32	-0.205833	0.104477	1.97013	0.0488232	0.255582
ADAM8	17.9954	-0.205846	0.622475	0.33069	0.740879	0.909236
CELF6	4.42785	-0.205847	1.25792	0.163641	0.870014	NA
ZNF407	1161.01	-0.205901	0.113116	1.82026	0.0687198	0.310255
TMEM119	8082.47	-0.205988	0.105052	1.96082	0.0498998	0.259165
BRMS1L	236.912	-0.206051	0.193501	1.06486	0.28694	0.629893
PSG6	12.4473	-0.206056	0.828962	0.248572	0.803692	0.935779
DOCK11	1216.46	-0.206111	0.12102	1.70312	0.0885456	0.354876
CBX4	654.752	-0.206112	0.152525	1.35133	0.176591	0.507923
ZNF70	674.108	-0.206178	0.116812	1.76504	0.0775566	0.330555
KCNJ13	58.2913	-0.206285	0.468042	0.440741	0.659401	0.873317
NMNAT1	318.407	-0.206411	0.170602	1.2099	0.226317	0.569016
SLFN13	762.068	-0.206491	0.11671	1.76927	0.0768496	0.329016
LOC124904286	18.9882	-0.206518	0.59417	0.347574	0.72816	0.90336
DCDC1	1.8175	-0.206616	2.06049	0.100275	0.920126	NA
ZNF788P	216.809	-0.206637	0.249707	0.827518	0.407943	0.732939
LOC105379392	16.9121	-0.206645	0.615276	0.335858	0.736978	0.907052
GET1	219.491	-0.206707	0.195763	1.0559	0.291012	0.63247
SUGT1P4-STRA6LP	24.5708	-0.206831	0.541155	0.382204	0.70231	0.8914
LOC102724234	5.4117	-0.207242	1.14124	0.181594	0.855902	NA
C16orf46	31.3258	-0.207288	0.500915	0.413819	0.679006	0.881693
ALMS1	1558.25	-0.2073	0.122744	1.68888	0.0912415	0.358823
DENND6B	151.953	-0.207388	0.252431	0.821564	0.411325	0.735207
MARCHF3	304.545	-0.207431	0.156267	1.32741	0.184372	0.519374
ZNF589	90.9763	-0.207502	0.296385	0.700109	0.483859	0.781039
GMDS	543.076	-0.207587	0.164794	1.25968	0.207786	0.547724
LOC124901779	23.7497	-0.207672	0.572307	0.362868	0.716703	0.897502
MAPKAPK5-AS1	180.031	-0.207679	0.197318	1.05251	0.292566	0.63358
GALM	333.518	-0.207691	0.165955	1.25149	0.210756	0.551483
LOC105369147	74.3229	-0.207861	0.309493	0.671618	0.501827	0.790791
LOC101928163	12.2208	-0.207972	0.884583	0.235107	0.814126	0.939162
SNHG1	952.761	-0.207978	0.134422	1.5472	0.121816	0.419421
SCML1	921.79	-0.208027	0.131445	1.58262	0.113508	0.403526
MIR370	10.5093	-0.208119	1.02919	0.202216	0.839748	NA
LOC124900936	7.12195	-0.208276	1.13602	0.183339	0.854532	NA
HDDC3	233.342	-0.208304	0.184804	1.12716	0.259676	0.602972
SQSTM1	15204.5	-0.208371	0.109048	1.91082	0.056028	0.276956
LOC124905075	6.61207	-0.208459	1.08154	0.192743	0.84716	NA
CCDC51	298.7	-0.208645	0.166788	1.25096	0.210949	0.551731
AGFG2	714.09	-0.208737	0.123573	1.68917	0.091186	0.358692
MMACHC	347.938	-0.208754	0.155202	1.34504	0.178612	0.510722
C1S	6897.62	-0.208795	0.120618	1.73105	0.0834429	0.344332
CACNB1	382.621	-0.208959	0.164236	1.27231	0.203264	0.542764
PLD6	192.053	-0.209086	0.241865	0.864472	0.387329	0.716494
GPT2	676.98	-0.209262	0.141923	1.47448	0.140352	0.453473
MKRN2OS	11.0562	-0.209275	0.784844	0.266645	0.789742	NA
BACE2	733.466	-0.209333	0.168455	1.24266	0.213992	0.555224
LOC124903137	1.01353	-0.209373	3.05815	0.068464	0.945416	NA
RPS24	5530.04	-0.209403	0.235436	0.889428	0.373773	0.704651
LDOC1	937.814	-0.209415	0.114811	1.82401	0.0681513	0.309117
SNORA26	8.99844	-0.209445	0.937308	0.223453	0.823183	NA
TSHZ3-AS1	653.767	-0.209534	0.320477	0.653819	0.513228	0.796868
BTRC	439.587	-0.209636	0.14933	1.40385	0.160365	0.484824
LOC101928373	17.4223	-0.209707	0.774977	0.270598	0.7867	0.930704
ADAM33	4370.9	-0.209709	0.118126	1.7753	0.0758485	0.326735
ISG15	1948.32	-0.209857	0.15886	1.32102	0.186495	0.522664
SLC22A14	10.6617	-0.209872	0.807778	0.259814	0.795008	NA
FOXK2	2072.94	-0.209872	0.115618	1.81522	0.0694901	0.312734
LOC124902249	5.70255	-0.209898	1.31356	0.159794	0.873043	NA
LOC124904294	3.99854	-0.209909	1.3744	0.152728	0.878612	NA
LRP6	1739.8	-0.209953	0.0971819	2.16042	0.0307405	0.191953
FAM86HP	112.141	-0.209955	0.276044	0.760586	0.446904	0.760357
CCNE2	439.835	-0.209965	0.147725	1.42132	0.155224	0.47645
ACOX2	203.168	-0.210008	0.197676	1.06238	0.288062	0.630741
RPS6KA1	161.29	-0.210168	0.225848	0.93057	0.352076	0.686133
CCDC103	24.5172	-0.210298	0.566002	0.371549	0.710228	0.894016
DNAH3	16.081	-0.210362	0.656306	0.320525	0.748571	0.912717
LOC124903496	15.7224	-0.210569	0.722763	0.291339	0.770792	0.923409
GTF3C5	1528.53	-0.210624	0.102926	2.04637	0.0407202	0.230354
RAB29	754.702	-0.210695	0.121571	1.73311	0.083077	0.343672
SPEG	3196.33	-0.210729	0.115487	1.82469	0.0680477	0.30882
KIAA1522	2393.26	-0.210771	0.0924093	2.28084	0.0225581	0.158269
SENP7	312.193	-0.210892	0.195381	1.07939	0.280413	0.623615
JTB	2076.06	-0.210905	0.104724	2.01392	0.044018	0.241004
BRWD1	1600.82	-0.211026	0.10225	2.06383	0.0390342	0.224346
UBE2Q2P2	3.09632	-0.211215	1.77019	0.119317	0.905024	NA
TDP1	637.458	-0.211232	0.126199	1.6738	0.0941692	0.3651
TRMT12	184.481	-0.211418	0.244119	0.866045	0.386465	0.715931
RANBP10	595.604	-0.211571	0.122328	1.72954	0.083712	0.344896
ZDHHC1	321.721	-0.211596	0.179803	1.17683	0.239265	0.583872
SPATA33	218.602	-0.211673	0.208096	1.01719	0.309063	0.647795
SYNGR1	432.451	-0.211769	0.158814	1.33344	0.182388	0.515558
UCKL1-AS1	100.848	-0.212005	0.275707	0.768949	0.441923	0.755881
SPSB2	165.275	-0.212049	0.229636	0.923413	0.355792	0.68955
MPHOSPH8	929.84	-0.212081	0.174562	1.21493	0.224394	0.56664
LOC105370121	2.3662	-0.212208	1.96851	0.107801	0.914153	NA
BRF2	170.132	-0.212415	0.235112	0.903463	0.36628	0.697864
FNBP4	1950.69	-0.212422	0.10907	1.94757	0.0514668	0.263423
LUZP2	55.9073	-0.21244	0.381111	0.557423	0.577238	0.833405
TNFRSF10A-DT	12.4179	-0.21248	0.817307	0.259975	0.794883	0.932892
ANGPT1	565.857	-0.212547	0.152883	1.39026	0.16445	0.489897
NSUN5P1	213.381	-0.212556	0.209311	1.0155	0.309867	0.648344
GXYLT1	871.722	-0.212608	0.116294	1.8282	0.0675195	0.307458
FAM53C	1596.23	-0.212698	0.115037	1.84895	0.0644656	0.299537
PRDX6-AS1	19.3524	-0.212794	0.566206	0.375825	0.707047	0.893339
LOC105378973	10.8546	-0.212813	0.807327	0.263602	0.792087	NA
LINC00696	1.69703	-0.212842	2.01077	0.105851	0.915701	NA
UBA7	1429.37	-0.21292	0.141358	1.50625	0.132002	0.437906
LOC102724194	12.7697	-0.212936	1.67314	0.127267	0.898729	0.968346
MICAL3	4482.53	-0.212994	0.0782547	2.7218	0.00649269	0.0683444
ZFYVE28	466.08	-0.213099	0.149884	1.42176	0.155096	0.47631
GNPDA1	805.612	-0.213102	0.127233	1.67489	0.0939555	0.364621
ZC3HAV1	2213.12	-0.213107	0.0866901	2.45826	0.0139612	0.115185
ARNTL	210.787	-0.213156	0.201133	1.05978	0.289245	0.631225
KCNH3	9.2805	-0.213502	0.852073	0.250567	0.802149	NA
ZNF260	400.106	-0.21352	0.164147	1.30078	0.193333	0.530778
SELPLG	247.134	-0.213619	0.181398	1.17763	0.238945	0.583706
LOC107986079	8.2458	-0.213732	0.999204	0.213902	0.830624	NA
LOC124901142	56.2043	-0.213802	0.401169	0.532947	0.59407	0.842077
SMIM2	1.33836	-0.214008	2.67089	0.0801263	0.936137	NA
TWF2	2425.04	-0.214114	0.104265	2.05355	0.0400189	0.227986
LOC101928217	1.7724	-0.214163	2.35135	0.0910807	0.927429	NA
UBTD1	825.756	-0.214205	0.125825	1.7024	0.0886807	0.354876
SUGP2	3115.83	-0.214357	0.0788134	2.71981	0.00653196	0.0685487
CELSR1	68.2327	-0.214384	0.421299	0.508864	0.610847	0.849177
LOC105376845	11.6689	-0.214501	0.758061	0.28296	0.777207	0.925953
GPX7	330.781	-0.214547	0.162081	1.3237	0.185602	0.521147
LOC105370777	24.2722	-0.214556	0.558861	0.383916	0.70104	0.890575
TMEM170A	417.33	-0.214658	0.15382	1.39552	0.16286	0.488144
HOMEZ	159.075	-0.214662	0.273777	0.784077	0.432995	0.749699
AP5S1	805.45	-0.214851	0.113819	1.88766	0.0590713	0.285014
LOC105373074	12.4738	-0.214854	0.784375	0.273918	0.784148	0.929783
GEMIN7	227.931	-0.214951	0.198863	1.0809	0.279742	0.623102
LOC100287387	530.551	-0.215002	0.161978	1.32735	0.184392	0.519374
LOC102724593	4.55559	-0.215081	1.34124	0.16036	0.872598	NA
LOC124904396	11.282	-0.215115	0.847924	0.253696	0.79973	NA
LOC101926887	23.2839	-0.215201	0.645696	0.333285	0.738919	0.907743
LOC101928236	65.5536	-0.215307	0.375437	0.573484	0.566317	0.827249
SNORD125	6.54523	-0.21544	1.10666	0.194676	0.845647	NA
SEMA3D	66.6278	-0.215506	0.344631	0.625322	0.53176	0.806968
CATSPERG	13.1181	-0.215749	0.798312	0.270256	0.786963	0.930704
RNY1	53.8453	-0.21585	1.20462	0.179185	0.857792	0.954748
MSL1	3087.2	-0.216245	0.115935	1.86522	0.0621499	0.293841
EARS2	474.305	-0.216254	0.144736	1.49412	0.135144	0.444088
LOC100652768	79.1452	-0.216318	0.371075	0.582949	0.559927	0.823337
SLC44A1	2353.43	-0.21637	0.0920074	2.35166	0.0186897	0.1413
PMVK	852.991	-0.216376	0.140734	1.53748	0.124175	0.423502
CHST10	242.423	-0.216428	0.190351	1.13699	0.25554	0.598406
PDCD4	1283.69	-0.216533	0.105962	2.04349	0.0410037	0.231311
COL11A1	3189.38	-0.216556	0.138362	1.56514	0.11755	0.411126
RFC3	975.858	-0.216564	0.158558	1.36584	0.171989	0.500471
PCP2	15.1916	-0.216575	0.698695	0.309971	0.756583	0.916911
ZNF664	2286.3	-0.216775	0.0805342	2.69172	0.00710847	0.0727059
SMAD5	2787.4	-0.216882	0.077885	2.78465	0.00535862	0.0592194
LOC112268016	187.997	-0.216883	0.191758	1.13102	0.258046	0.601921
TBC1D13	1110.12	-0.216944	0.122217	1.77507	0.0758858	0.326735
NAA40	939.109	-0.216967	0.125419	1.72994	0.083641	0.344771
SLC27A1	477.898	-0.217009	0.13873	1.56425	0.117758	0.411581
CSDC2	97.6354	-0.21703	0.275718	0.787146	0.431197	0.748986
LOC124902910	26.9091	-0.21706	0.542232	0.400309	0.688929	0.884251
LOC105370363	61.5374	-0.217099	0.363171	0.597789	0.549981	0.816595
TMSB4X	25649.1	-0.217133	0.118117	1.83828	0.0660206	0.303736
GMNC	0.764438	-0.217146	3.97863	0.054578	0.956475	NA
SMAD1-AS2	3.09757	-0.217176	1.63257	0.133027	0.894172	NA
SEMA3B	945.119	-0.217208	0.116611	1.86268	0.0625073	0.294437
ELP2	1631.48	-0.21721	0.0931224	2.33252	0.0196733	0.146399
RNF13	565.415	-0.217297	0.134104	1.62036	0.105155	0.387363
EVL	1129.95	-0.217328	0.103543	2.09891	0.0358249	0.211614
MIR98	2.67312	-0.217425	1.53265	0.141862	0.887189	NA
LOC105374179	10.3338	-0.217501	0.813125	0.267487	0.789094	NA
LOC124902871	23.4081	-0.217896	0.520512	0.418619	0.675494	0.880292
GOSR2	1786.35	-0.21798	0.0886313	2.4594	0.0139168	0.114995
SLC2A1-DT	16.0696	-0.218024	0.680057	0.320596	0.748517	0.912717
FDFT1	2194.46	-0.21808	0.0873048	2.49791	0.0124927	0.107625
H2BC15	2704.33	-0.21811	0.124948	1.74561	0.0808794	0.339266
HMGA2-AS1	313.037	-0.218158	0.421173	0.517976	0.604475	0.846894
LIN37	300.679	-0.218159	0.177309	1.23039	0.218551	0.560015
NAPB	149.748	-0.218276	0.221499	0.98545	0.324403	0.660904
LINC00601	22.8915	-0.218363	0.542961	0.402171	0.687558	0.884251
KDM8	118.201	-0.218365	0.236676	0.92263	0.3562	0.689762
RPL23AP64	28.3796	-0.218428	0.500551	0.436374	0.662565	0.874787
GHRL	25.1776	-0.218447	0.541354	0.40352	0.686565	0.884251
EPHX1	1581.45	-0.218515	0.121053	1.80512	0.0710564	0.316995
SORCS2	55.3625	-0.218587	0.378076	0.578157	0.563158	0.825062
LOC105376972	13.1887	-0.218695	0.72666	0.30096	0.763445	0.919972
RAMP2	51.3643	-0.21872	0.42073	0.519859	0.603162	0.846362
TCF7L1	1009.92	-0.218845	0.103625	2.1119	0.0346951	0.207188
FTL	43588.8	-0.218977	0.1273	1.72016	0.085403	0.348747
CENPC	465.194	-0.219051	0.144658	1.51426	0.129959	0.434155
LOC124904431	59.0961	-0.219129	0.399587	0.548389	0.583425	0.836094
PTCH1	291.077	-0.219197	0.20116	1.08966	0.275861	0.619554
KDELR3	3008.14	-0.219289	0.103025	2.1285	0.0332953	0.202513
SPATA6	133.829	-0.219338	0.229455	0.955911	0.339117	0.674663
USP49	386.41	-0.219458	0.161239	1.36107	0.17349	0.502742
TMEM260	356.385	-0.2195	0.165957	1.32264	0.185956	0.52178
LUC7L2	481.989	-0.219528	0.147565	1.48767	0.136839	0.447798
ODF3B	103.041	-0.219652	0.266049	0.825606	0.409028	0.733837
CYB5D1	418.74	-0.219664	0.156793	1.40098	0.161219	0.485691
LRRC69	9.11801	-0.219667	0.890902	0.246567	0.805243	NA
FAM98A	2217.63	-0.219785	0.0988677	2.22302	0.0262142	0.174348
WDR83	248.079	-0.219894	0.175582	1.25237	0.210433	0.551038
ZFAND2A-DT	123.869	-0.219916	0.26828	0.819726	0.412372	0.735992
TYSND1	512.906	-0.219955	0.161581	1.36127	0.173429	0.502742
NPW	20.0556	-0.219984	0.660751	0.33293	0.739187	0.907865
HOXA10-AS	1.69227	-0.219991	2.09625	0.104945	0.916419	NA
ZNF850	172.912	-0.220051	0.208046	1.0577	0.29019	0.631726
LDLRAP1	974.268	-0.220185	0.121929	1.80584	0.0709427	0.316892
LOC730098	104.902	-0.220227	0.289772	0.760001	0.447254	0.760357
AKAP6	248.461	-0.220267	0.178557	1.2336	0.217353	0.558528
LINC02449	50.1831	-0.22045	0.418585	0.526654	0.598434	0.844267
DYNC2I1	404.592	-0.220465	0.165917	1.32877	0.183923	0.518503
SAFB	1967.49	-0.220508	0.129507	1.70267	0.0886298	0.354876
SLC25A27	74.4073	-0.220532	0.332012	0.664228	0.506545	0.794245
CIR1	510.511	-0.220562	0.185177	1.19109	0.233618	0.578342
LOC105373951	26.491	-0.22059	0.526323	0.419115	0.675132	0.880292
SVIL-AS1	862.634	-0.220653	0.115398	1.9121	0.0558634	0.276311
LOC124901267	25.2841	-0.220745	0.592727	0.372423	0.709578	0.893927
C1orf198	5528.17	-0.220803	0.114421	1.92974	0.0536394	0.270478
LOC105372902	7.90131	-0.220804	1.01579	0.217372	0.827918	NA
SLC36A4	707.91	-0.220839	0.117307	1.88258	0.0597575	0.286493
DVL2	1708.53	-0.220906	0.107676	2.05159	0.0402098	0.228209
PLN	10.5343	-0.221112	0.849165	0.260388	0.794564	NA
MIR590	13.819	-0.221117	0.685438	0.322592	0.747004	0.912134
CPS1	260.863	-0.221175	0.185785	1.19049	0.233854	0.57867
FOXL2	595.35	-0.221321	0.13737	1.61113	0.107152	0.389993
UBQLNL	5.73161	-0.22133	1.17957	0.187636	0.851162	NA
ZRSR2	351.399	-0.221378	0.165702	1.336	0.181549	0.51414
TBCK	656.695	-0.221419	0.142162	1.55751	0.119349	0.414633
CRABP2	3897.01	-0.221591	0.130736	1.69495	0.090084	0.357048
KCNC1	2.81675	-0.2218	1.6839	0.131718	0.895207	NA
NEO1	1427.4	-0.221904	0.116075	1.91173	0.0559104	0.276459
CCN4	229.039	-0.221907	0.255154	0.869697	0.384466	0.713825
SVIL	1487.47	-0.222013	0.10149	2.18754	0.0287032	0.183698
LOC107984265	4.41242	-0.222028	1.34646	0.164898	0.869024	NA
LOC105372997	6.56564	-0.222082	1.48072	0.149982	0.880779	NA
COG3	708.579	-0.222082	0.117582	1.88874	0.0589264	0.284614
ZNF747	456.682	-0.222282	0.148929	1.49254	0.135557	0.445046
LOC124905041	14.9216	-0.222295	0.692478	0.321014	0.7482	0.912603
PMS2P7	7.95618	-0.222362	1.00073	0.2222	0.824158	NA
ZNF689	419.46	-0.222393	0.145795	1.52538	0.127165	0.428358
DDIT4L	37.1678	-0.22243	0.485048	0.458572	0.646542	0.866835
SMIM45	11.2473	-0.222441	0.81172	0.274037	0.784056	NA
RASSF8-AS1	194.966	-0.222492	0.24783	0.897759	0.369314	0.700394
LOC107986918	6.27968	-0.222624	1.1327	0.196543	0.844185	NA
NPIPB5	244.733	-0.222783	0.211772	1.05199	0.292802	0.63358
MTMR4	1885.48	-0.222902	0.0905138	2.46263	0.0137921	0.114256
MSS51	62.2382	-0.222974	0.397088	0.561523	0.574441	0.831667
EVI5	931.415	-0.223126	0.10639	2.09725	0.0359714	0.212169
MANSC4	4.9468	-0.223165	1.24496	0.179255	0.857737	NA
MAZ	4040.2	-0.223209	0.106547	2.09494	0.0361762	0.213067
ORC1	813.514	-0.223365	0.138498	1.61276	0.106796	0.389993
PAGR1	1254.99	-0.22343	0.11394	1.96095	0.0498847	0.259165
SIMC1	596.337	-0.223486	0.141376	1.58079	0.113926	0.404546
LOC124904933	3.32386	-0.2235	1.45422	0.153691	0.877853	NA
LOC124902006	54.0213	-0.223571	0.402317	0.555708	0.57841	0.833744
THAP7	588.649	-0.223633	0.122917	1.81938	0.0688532	0.310732
EMX2OS	102.552	-0.223647	0.312396	0.715909	0.474048	0.776513
LOC107983950	25.4689	-0.223737	0.501409	0.446217	0.655441	0.871282
KCTD15	719.875	-0.223748	0.156017	1.43413	0.151535	0.470875
DZANK1	53.8619	-0.223936	0.383378	0.584114	0.559144	0.823082
LOC124902452	23.3935	-0.224089	0.549506	0.4078	0.68342	0.883686
ZBTB2	889.904	-0.224114	0.123648	1.81251	0.069907	0.313825
C21orf58	758.017	-0.224404	0.131854	1.70191	0.0887717	0.355093
SPACA9	187.638	-0.224431	0.260648	0.861051	0.38921	0.717773
SCO1	928.986	-0.224562	0.103432	2.17111	0.0299231	0.18889
EXD3	140.049	-0.224807	0.230477	0.975401	0.329362	0.666602
LOC112268025	27.6589	-0.224887	0.531793	0.422884	0.67238	0.879421
PRKCZ	16.9463	-0.224931	0.667851	0.336798	0.736269	0.906759
BEST1	145.329	-0.224985	0.223426	1.00698	0.313945	0.65197
CEP250	4524.21	-0.225064	0.116619	1.92991	0.0536179	0.270478
C2orf81	116.57	-0.225312	0.268834	0.838107	0.401971	0.727703
PHF23	991.025	-0.225447	0.132871	1.69674	0.0897458	0.356756
LOC105378856	43.1563	-0.225525	0.634428	0.355478	0.722232	0.900716
LOC124903046	36.8906	-0.225619	0.437167	0.516093	0.60579	0.847886
ZBED6	3809.77	-0.225784	0.0799035	2.82571	0.00471761	0.0542475
NXPE2	4.87599	-0.225914	1.28656	0.175595	0.860612	NA
SPHKAP	3.22695	-0.225974	1.60741	0.140582	0.8882	NA
FIGN	302.04	-0.226051	0.182373	1.2395	0.215161	0.556529
SBSPON	8.86256	-0.226085	0.873469	0.258836	0.795762	NA
ZNF552	72.3901	-0.226191	0.325262	0.695411	0.486798	0.783199
DAAM2	952.072	-0.22681	0.140104	1.61887	0.105475	0.387941
UBXN7-AS1	8.57223	-0.227016	0.917497	0.247429	0.804576	NA
DZIP1L	738.424	-0.227118	0.123823	1.83421	0.0666222	0.305003
CRYBG3	1611.46	-0.227154	0.0942374	2.41045	0.015933	0.126054
LOC105370664	6.31125	-0.227246	1.22279	0.185842	0.852569	NA
LOC105373429	11.0985	-0.227349	0.851367	0.267039	0.789439	NA
VARS2	1.6131	-0.22737	1.94613	0.116832	0.906993	NA
ABHD17C	782.841	0.503163	0.147887	-3.40234	0.000668117	0.0117367
LOC105372107	94.9618	-0.227429	0.38292	0.593934	0.552556	0.818147
DNAAF2	236.648	-0.227669	0.202597	1.12375	0.261118	0.6039
HAGLR	595.954	-0.227796	0.128989	1.766	0.0773951	0.33049
C19orf47	546.885	-0.22788	0.137223	1.66066	0.0967824	0.370438
NT5C2	1130.76	-0.227962	0.10972	2.07768	0.0377392	0.218925
FAM13B	759.095	-0.227997	0.123389	1.84778	0.0646337	0.299974
NEU3	607.393	-0.228059	0.117846	1.93523	0.0529618	0.268527
PLB1	11.1748	-0.228072	0.76843	0.296802	0.766617	NA
LOC105373017	75.6291	-0.228084	0.361476	0.63098	0.528054	0.805938
NUP42	218.789	-0.228094	0.195479	1.16685	0.243271	0.587445
TEX12	1.21037	-0.228115	2.54282	0.0897095	0.928518	NA
LOC124903548	15.4828	-0.228137	0.753769	0.302662	0.762148	0.919316
ANKRD18B	71.7421	-0.228153	0.376704	0.605654	0.544744	0.814095
MYL12-AS1	27.2551	-0.228194	0.527627	0.432491	0.665385	0.875857
H2BC6	1260.45	-0.2282	0.148342	1.53834	0.123966	0.423399
TIMM29	419.974	-0.228255	0.160724	1.42016	0.15556	0.477094
PRKAR2A	3351.15	-0.228296	0.0946518	2.41195	0.0158674	0.125719
GOLGA1	660.24	-0.228484	0.116008	1.96955	0.0488902	0.255623
BCORL1	1063.47	-0.2285	0.122089	1.87159	0.0612633	0.291095
LOC286437	67.6158	-0.22852	0.351307	0.650484	0.515379	0.797507
PIWIL2-DT	25.5216	-0.228656	0.518797	0.440742	0.6594	0.873317
EPN2-AS1	24.2559	-0.228663	0.614679	0.372004	0.70989	0.893927
FIBIN	112.804	-0.228708	0.280134	0.816424	0.414257	0.737161
ITGAE	247.202	-0.228767	0.175891	1.30062	0.19339	0.530778
INTS6	1422.88	-0.228885	0.0990005	2.31195	0.0207802	0.150831
CFH	385.767	-0.228914	0.189727	1.20654	0.227608	0.569403
PBXIP1	725.216	-0.228918	0.128587	1.78026	0.075033	0.3249
LOC124902409	5.65705	-0.229122	1.14589	0.199951	0.841519	NA
NDUFC1	428.2	-0.229334	0.162943	1.40745	0.159295	0.483254
GPNMB	2714.95	-0.229346	0.109713	2.09041	0.0365807	0.214901
ZNF714	528.861	-0.229379	0.132625	1.72953	0.083714	0.344896
MTG1	781.606	-0.229452	0.135797	1.68968	0.0910901	0.358489
ZNF230-DT	3.31157	-0.229479	1.36259	0.168413	0.866258	NA
C1orf21	1261.18	-0.229514	0.100099	2.29287	0.0218557	0.155021
NR2C1	374.322	-0.229771	0.174686	1.31533	0.188398	0.525426
LOC124905256	14.1663	-0.229799	0.721301	0.31859	0.750038	0.913701
TAS1R1	16.8806	-0.229946	0.630589	0.364653	0.715371	0.896721
UBXN7	3191.16	-0.230085	0.0873733	2.63336	0.00845458	0.0812272
SH3BP2	1013.05	-0.23013	0.105951	2.17205	0.0298517	0.188734
ODAD1	4.37174	-0.230172	1.36933	0.168091	0.866512	NA
RAB3D	724.077	-0.230516	0.113316	2.03428	0.0419233	0.234616
ST6GALNAC4	278.508	-0.230738	0.165578	1.39354	0.163458	0.488617
LRRC20	291.898	-0.230787	0.169561	1.36108	0.173487	0.502742
TRL-CAG2-1	154.263	-0.230789	0.497757	0.463657	0.642893	0.864959
LOC124902313	70.472	-0.230817	0.346953	0.665268	0.505879	0.793929
LOC107985020	125.423	-0.230868	0.262279	0.880239	0.37873	0.708388
NHEJ1	622.203	-0.230976	0.128546	1.79683	0.072363	0.319705
LAGE3	540.496	-0.230979	0.136539	1.69166	0.0907103	0.357721
LOC105377621	15.9436	-0.231078	0.627022	0.368533	0.712476	0.894968
LOC107986399	0.82337	-0.231097	3.16374	0.0730456	0.94177	NA
LOC107984655	5.68776	-0.231122	1.1228	0.205844	0.836913	NA
LBR	1353.98	-0.231182	0.102023	2.26599	0.023452	0.162288
LOC105376134	20.9244	-0.231191	0.633943	0.364687	0.715345	0.896721
SNORD114-3	33.3995	-0.231353	0.574762	0.402519	0.687302	0.884251
GPR137C	91.609	-0.2314	0.27973	0.827224	0.40811	0.733091
TMEM182	40.7576	-0.231507	0.418555	0.55311	0.580188	0.834536
ZC3H6	524.085	-0.231511	0.14921	1.55158	0.120763	0.417196
PCDHGC3	5762.74	-0.231634	0.0858266	2.69886	0.00695779	0.0716095
KCNQ4	2.77058	-0.231639	1.81135	0.127882	0.898242	NA
C6orf226	80.6777	-0.231657	0.285392	0.811714	0.416956	0.739118
RTL8B	1272.27	-0.231712	0.133691	1.73319	0.0830617	0.343672
CD53	2.50123	-0.231728	1.80541	0.128352	0.89787	NA
TBRG1	684.487	-0.231736	0.114602	2.0221	0.0431656	0.238435
SYNJ2	4083.6	-0.231766	0.0832677	2.78338	0.00537957	0.0594102
NUP210	26.8935	-0.231897	0.594687	0.389948	0.696575	0.887835
LINC00674	1396.42	-0.231964	0.0980087	2.36677	0.0179443	0.137073
SORBS1	6.1327	-0.232141	1.0678	0.217402	0.827895	NA
SYTL1	36.4089	-0.23232	0.432581	0.537056	0.591229	0.840258
HOXA5	99.4084	-0.232571	0.301804	0.770604	0.440941	0.755319
AKAP8L	927.742	-0.232646	0.111787	2.08116	0.0374193	0.218007
FAM193B	1127.44	-0.233062	0.105683	2.2053	0.0274328	0.178462
LOC101928953	55.8763	-0.233562	0.354509	0.658833	0.510003	0.796001
FAM149B1	298.34	-0.233605	0.156925	1.48864	0.136582	0.44723
TBX2-AS1	40.0876	-0.233611	0.420302	0.555817	0.578336	0.833744
LOC105372706	14.2841	-0.233617	0.831926	0.280814	0.778853	0.927147
PDXK	5099.76	-0.23376	0.0905282	2.58218	0.00981796	0.0902527
SUSD2	7.99001	-0.233794	0.990973	0.235924	0.813492	NA
CREB5	1818.61	-0.233822	0.124428	1.87917	0.0602209	0.287686
RPA4	10.977	-0.233871	0.780645	0.299587	0.764492	NA
LINC00265	164.949	-0.233918	0.231433	1.01074	0.312142	0.650708
ABCC4	899.121	-0.23399	0.106884	2.18918	0.0285835	0.183341
SETD5	4404.49	-0.234007	0.0947899	2.46869	0.0135608	0.113384
NCOA6	2243.53	-0.234051	0.105618	2.21601	0.0266908	0.175684
AFMID	352.894	-0.234059	0.15478	1.5122	0.130482	0.435186
TBC1D17	810.627	-0.234127	0.119743	1.95525	0.0505531	0.260674
LOC105372639	18.7125	-0.234168	0.978024	0.239429	0.810773	0.937841
IFT46	605.203	-0.234235	0.123326	1.89932	0.0575226	0.281199
MIR616	19.087	-0.23427	0.722283	0.324347	0.745676	0.911293
USH2A	14.474	-0.234352	0.71204	0.329127	0.742059	0.910011
SLC22A17	438.916	-0.234496	0.153449	1.52817	0.12647	0.426469
LOC124903665	2.92594	-0.234555	1.95288	0.120108	0.904398	NA
EDN1	39.0196	1.54389	0.453997	-3.40066	0.000672222	0.011796
RP9P	188.69	-0.234793	0.193762	1.21176	0.225604	0.568013
LOC105378663	1.74991	-0.234847	1.82384	0.128765	0.897544	NA
LINC01881	23.5789	-0.235024	0.63122	0.372333	0.709645	0.893927
FRZB	16.2358	-0.235145	0.675772	0.347965	0.727867	0.903287
HSPBAP1	198.687	-0.235341	0.208957	1.12627	0.260053	0.602972
SNORA70	189.318	-0.235376	0.460079	0.5116	0.608931	0.848571
PAXBP1	430.654	-0.235385	0.157424	1.49523	0.134855	0.443731
FADS2	3330.14	-0.23547	0.111968	2.10302	0.035464	0.209866
KRT9	2.26319	-0.235482	1.95188	0.120644	0.903973	NA
ALPL	772.663	-0.23559	0.164721	1.43024	0.152648	0.472518
HAPLN4	2.8713	-0.235779	1.55628	0.151501	0.87958	NA
TMEM242	255.714	-0.235868	0.172541	1.36703	0.171616	0.499565
NUTM2E	12.0784	-0.23596	0.810147	0.291255	0.770856	0.923418
CBFA2T2	846.204	-0.236151	0.11515	2.05081	0.0402853	0.228453
IGFBP2	2100.75	-0.236166	0.297379	0.794159	0.427103	0.747112
C1RL	1049.15	-0.236238	0.14875	1.58816	0.112251	0.400819
GABBR2	912.244	-0.236269	0.11693	2.0206	0.0433211	0.238968
ZIC1	412.63	-0.236343	0.140641	1.68047	0.0928661	0.362258
WNT11	28.7231	-0.236719	0.51043	0.463764	0.642816	0.864959
UHRF2	1764.25	-0.236857	0.123549	1.9171	0.0552253	0.274559
MBNL3	510.034	-0.236966	0.159642	1.48436	0.137714	0.44921
SNORD141A	361.702	-0.237022	0.218636	1.08409	0.278323	0.621152
SH3YL1	285.245	-0.23704	0.195796	1.21065	0.226029	0.568765
LINC01572	44.6755	-0.237068	0.442992	0.535152	0.592545	0.841074
ADARB1	372.462	-0.237077	0.15763	1.504	0.132581	0.439002
H2AW	214.324	-0.237099	0.213798	1.10899	0.267435	0.610532
LOC124905131	30.2974	-0.237192	0.502139	0.472364	0.636667	0.862155
TOP3A	1746.91	-0.300295	0.0883173	3.40018	0.000673413	0.0118041
TSPAN9	506.054	-0.237427	0.143989	1.64893	0.0991622	0.375989
SLC26A2	803.343	-0.237509	0.110935	2.14098	0.032276	0.198894
SMG7	2155.58	-0.237553	0.0947258	2.50779	0.0121487	0.105278
RBM28	1575.74	-0.237606	0.101398	2.3433	0.0191142	0.143627
LOC107985360	55.1571	-0.237615	0.371463	0.639673	0.522385	0.801871
SRRM2-AS1	31.1504	-0.237664	0.497998	0.477239	0.633192	0.860331
HMGCS1	784.309	-0.237769	0.148476	1.6014	0.109289	0.394333
SNORD12	30.2138	-0.237846	0.471067	0.504909	0.613623	0.850565
NOL4L	422.699	-0.237963	0.142271	1.6726	0.0944062	0.365493
MYADM-AS1	23.9344	-0.238041	0.578811	0.411259	0.680883	0.882409
TTLL5	969.873	-0.238138	0.124944	1.90596	0.0566552	0.278286
ANKFY1	3724.48	-0.238145	0.0865478	2.7516	0.00593055	0.0640096
MTRES1	156.582	-0.238289	0.244702	0.973796	0.330158	0.667119
ZCCHC12	5.61987	-0.238301	1.10671	0.215323	0.829516	NA
MARCHF4	1813.79	0.325145	0.0956982	-3.39761	0.000679768	0.0119026
TGIF2	254.749	-0.238451	0.176528	1.35078	0.176766	0.508225
NAIF1	249.075	-0.238503	0.187113	1.27465	0.202434	0.541868
UBQLN2	1870.59	-0.238556	0.0996164	2.39475	0.0166319	0.129931
LOC101927018	8.57835	-0.238625	0.995409	0.239726	0.810543	NA
BRWD1-AS2	12.4146	-0.238711	0.787684	0.303054	0.761849	0.919309
RSPH3	470.137	-0.238718	0.141993	1.6812	0.0927241	0.362188
VSIG10	824.359	-0.238855	0.110582	2.15999	0.0307735	0.192035
NTPCR	509.798	-0.238931	0.140559	1.69986	0.0891568	0.355463
SNORD114-10	52.2921	-0.239213	0.391251	0.611407	0.54093	0.811634
LOC124903648	12.8555	-0.239395	0.709197	0.337558	0.735696	0.906537
OXNAD1	495.178	-0.239661	0.160714	1.49123	0.135902	0.445363
SLC44A3	36.2499	-0.23973	0.427013	0.561412	0.574517	0.831702
DLX2	130.243	-0.239908	0.384867	0.623353	0.533053	0.807137
SEMA5A-AS1	11.9326	-0.240069	0.74944	0.320331	0.748718	0.912727
ITGA4	5409.7	-0.240096	0.113256	2.11994	0.034011	0.20482
MCF2L	149.095	-0.240142	0.231727	1.03631	0.300056	0.640304
HPD	2.55049	-0.240144	1.60305	0.149805	0.880919	NA
CSMD2	538.575	-0.240205	0.127182	1.88867	0.0589363	0.284614
NUDT6	43.4344	-0.240314	0.400713	0.599715	0.548696	0.815875
GGPS1	641.817	-0.24038	0.126632	1.89826	0.057662	0.281422
GARS1-DT	117.207	-0.240403	0.281816	0.853047	0.393633	0.721168
TRIQK	418.784	-0.240462	0.164284	1.4637	0.143276	0.457992
TM6SF2	23.4254	-0.240691	0.561646	0.428545	0.668254	0.877074
LINC01138	75.0412	-0.240735	0.347743	0.69228	0.488762	0.784236
DSN1	1209.07	-0.240737	0.0997832	2.4126	0.015839	0.125676
PDCD4-AS1	35.6314	-0.240816	0.456128	0.527956	0.59753	0.843771
SNAPC2	1232.4	-0.240966	0.127332	1.89242	0.0584348	0.28333
TRIM52-AS1	159.756	-0.240992	0.231161	1.04253	0.297165	0.636518
ZNF439	51.5329	-0.241026	0.374487	0.643617	0.519824	0.800212
LOC124903924	0.993309	-0.24106	3.05717	0.0788506	0.937151	NA
LOC124901330	9.20894	-0.241198	0.938469	0.257012	0.797169	NA
CLK4	274.029	-0.241219	0.17887	1.34857	0.177475	0.508987
DCP1B	225.449	-0.241259	0.204127	1.18191	0.237243	0.581823
LOC124904001	34.6488	-0.241675	0.466589	0.517962	0.604485	0.846894
ST7-OT3	1.16925	-0.2419	2.51577	0.0961534	0.923399	NA
MAP3K12	1228.57	-0.241927	0.101237	2.3897	0.0168621	0.131286
FNDC5	47.4848	-0.24204	0.387934	0.623922	0.532679	0.807137
DISP1	190.362	-0.24214	0.21839	1.10875	0.267537	0.61066
BAHCC1	2811.77	-0.242285	0.118079	2.05189	0.0401806	0.228179
SNORD124	8.44565	-0.242318	0.868336	0.27906	0.780199	NA
TRA-AGC8-2	2.41064	-0.24232	2.19493	0.110399	0.912093	NA
LOC105376278	21.9044	-0.242507	0.597654	0.405766	0.684915	0.88413
CNIH4	844.871	-0.242524	0.111925	2.16683	0.0302475	0.190132
RNU6-1	1.35498	-0.242559	2.24704	0.107946	0.914038	NA
LOC105371648	1.7346	-0.242563	2.03007	0.119485	0.904891	NA
LINC01111	4.49813	-0.242566	1.35129	0.179507	0.85754	NA
TMPRSS5	11.653	-0.242736	0.869468	0.279178	0.780109	0.927786
GMPR	483.346	-0.242803	0.145355	1.67042	0.0948371	0.366324
MIR3685	0.781228	-0.242844	3.00953	0.0806917	0.935687	NA
H2BC17	2911	-0.243148	0.150334	1.61738	0.105797	0.388438
B3GALT9	110.471	-0.243261	0.289004	0.841723	0.399943	0.726459
ZNF582	17.165	-0.243314	0.649557	0.374585	0.707969	0.893515
SLX4	796.267	-0.243543	0.11681	2.08494	0.0370745	0.216623
PSPN	15.3841	-0.243544	0.696045	0.349897	0.726416	0.902873
AP1M2	2.3763	-0.243629	1.64083	0.14848	0.881964	NA
C11orf98	10.6298	-0.243701	0.836468	0.291345	0.770788	NA
HTR1F	5.16289	-0.243724	1.22146	0.199535	0.841844	NA
MYL3	1.35323	-0.244123	2.74357	0.0889801	0.929098	NA
LOC112268272	40.1709	-0.244136	0.447171	0.545956	0.585096	0.836538
LOC105371044	0.965623	-0.244165	2.55584	0.0955319	0.923892	NA
LHX2	436.107	-0.244193	0.155296	1.57244	0.115848	0.408641
LYST	895.692	-0.244204	0.113661	2.14853	0.0316716	0.195877
HOXA7	66.193	-0.244214	0.326064	0.748976	0.453872	0.763405
SLC35A2	1039.23	-0.244677	0.13397	1.82635	0.0677972	0.308201
MED22	1392.7	-0.244698	0.110771	2.20904	0.0271715	0.177548
LOC105375508	19.9691	-0.244846	0.655669	0.37343	0.708829	0.893897
XPA	182.189	-0.244873	0.214617	1.14097	0.25388	0.597025
SIX3	9.58628	-0.244891	0.908251	0.269629	0.787445	NA
SHQ1	596.967	-0.245015	0.124001	1.97592	0.0481643	0.253579
NRP2	1316.11	-0.245038	0.135791	1.80453	0.0711489	0.317102
SNHG18	489.218	-0.245051	0.131849	1.85857	0.0630878	0.295597
CREB3L4	167.997	-0.245119	0.224321	1.09272	0.274519	0.618878
ZIC4	118.825	-0.245221	0.294608	0.832366	0.405202	0.730123
LOC105374209	8.11644	-0.245359	1.07404	0.228446	0.8193	NA
EFHC1	370.369	-0.245407	0.148936	1.64773	0.0994073	0.376437
GNRHR	10.2568	-0.245687	0.830712	0.295754	0.767418	NA
APOBEC3F	335.896	-0.245754	0.15049	1.63303	0.102463	0.382942
LIMS2	1335.21	-0.245822	0.115621	2.1261	0.033495	0.203063
EID3	181.599	-0.245873	0.250287	0.982363	0.325921	0.662628
RBM5	1261.13	-0.245893	0.121444	2.02474	0.0428939	0.237499
LOC124904946	19.1688	-0.246197	0.583952	0.421605	0.673313	0.879897
LOC101928264	0.996111	-0.246225	2.9539	0.083356	0.933569	NA
XYLT1	6702.64	0.349356	0.102903	-3.39501	0.000686251	0.0120031
LOC101929963	1.65113	-0.246526	2.1803	0.11307	0.909975	NA
ZFAND2B	554.699	-0.24659	0.14978	1.64634	0.0996932	0.376766
ABHD3	146.524	-0.246634	0.239787	1.02856	0.303688	0.643583
ZNF580	873.209	-0.246646	0.129881	1.89901	0.0575633	0.28128
SHTN1	283.004	-0.246724	0.167612	1.472	0.141022	0.454409
LOC105378552	6.9521	-0.246754	1.06452	0.231798	0.816695	NA
LOC124904434	3.23231	-0.246797	1.62235	0.152124	0.879089	NA
LOC124906216	1.02786	-0.246799	2.6559	0.0929248	0.925963	NA
LOC124903383	7.11055	-0.246935	0.988557	0.249794	0.802747	NA
PTDSS2	222.784	-0.246947	0.29555	0.835551	0.403408	0.72841
MTSS1	333.6	-0.246954	0.154388	1.59957	0.109694	0.395619
PNISR	1486.71	-0.246955	0.144634	1.70744	0.0877402	0.353121
NDUFAF7	275.095	-0.246958	0.20019	1.23362	0.217344	0.558528
MKNK1	510.769	-0.247117	0.134047	1.8435	0.0652553	0.301993
ARHGEF3	130.081	-0.247134	0.263821	0.936746	0.348889	0.682797
NUPR1	1864.24	-0.247147	0.118819	2.08003	0.0375232	0.218318
LINC02602	15.3295	-0.24719	0.700428	0.352912	0.724154	0.901574
SLC5A2	28.3162	-0.247206	0.487612	0.506973	0.612174	0.849915
TPRN	496.043	-0.247293	0.161526	1.53097	0.125776	0.425733
LOC284344	11.6311	-0.247437	0.744804	0.332217	0.739725	0.908319
B4GALNT4	172.559	-0.247516	0.259922	0.952271	0.34096	0.676194
HOXD4	23.7022	-0.247554	0.556899	0.444521	0.656666	0.872098
THUMPD2	121.192	-0.247576	0.257949	0.959784	0.337164	0.673047
NRAV	149.701	-0.247666	0.266168	0.930489	0.352118	0.686133
LOC107986025	0.86064	-0.247874	3.24828	0.0763093	0.939173	NA
FEN1	2404.7	-0.248178	0.103589	2.3958	0.0165843	0.129781
LOC124900556	13.6153	-0.248306	0.733638	0.338459	0.735017	0.906102
CYHR1	48.7737	-0.248559	0.380249	0.653675	0.513321	0.796868
CTNNA1-AS1	7.9532	-0.248644	1.00306	0.247885	0.804223	NA
MAP3K15	5.02616	-0.248662	1.26689	0.196279	0.844392	NA
MKNK2	1592.97	-0.248673	0.103736	2.39717	0.0165221	0.129574
BEND3	290.892	-0.248785	0.223026	1.1155	0.264638	0.607229
SEPTIN7P14	92.0406	-0.248787	0.29994	0.829456	0.406847	0.731862
TTLL1	144.422	-0.248854	0.255232	0.975011	0.329555	0.666602
CLCA4-AS1	11.1656	-0.248858	0.821205	0.303039	0.76186	NA
PRKX	590.353	-0.249004	0.125505	1.98401	0.0472545	0.250255
LOC124901452	6.05085	-0.24903	1.06982	0.232778	0.815933	NA
PDE6C	4.09577	-0.249472	1.36892	0.182241	0.855394	NA
MTCL1	4943.54	-0.249494	0.0892191	2.79642	0.00516727	0.057537
TBC1D7	21.5701	-0.249703	0.617795	0.404184	0.686077	0.884251
DES	128.167	-0.249716	0.261988	0.953158	0.34051	0.675799
KMT2A	5966.38	-0.249756	0.0934706	2.67203	0.00753935	0.0750794
TGFBRAP1	854.104	-0.249771	0.113517	2.2003	0.0277859	0.179568
ACOT11	75.4516	-0.249796	0.29451	0.848177	0.396339	0.723521
ZNF8	408.967	-0.250362	0.144963	1.72707	0.0841551	0.346097
PINK1-AS	255.199	-0.250532	0.190623	1.31428	0.188753	0.525979
FAM72A	67.6121	-0.250554	0.342753	0.731003	0.464777	0.77073
HERC2P2	479.537	-0.250597	0.33298	0.75259	0.451696	0.762498
DENND2D	314.503	-0.25079	0.153362	1.63528	0.101991	0.382009
AKAP5	80.9155	-0.250801	0.302725	0.828478	0.4074	0.732206
TCEANC2	369.21	-0.250802	0.155628	1.61155	0.10706	0.389993
MEN1	1105.08	-0.250888	0.113208	2.21616	0.0266802	0.175684
HOXD11	2069.01	-0.251059	0.095189	2.63748	0.00835256	0.0806301
MYCL-AS1	1.81562	-0.251068	1.89475	0.132507	0.894583	NA
ADPGK-AS1	12.601	-0.25112	0.811795	0.309339	0.757064	0.91715
MIR4685	1.7826	-0.251155	2.11823	0.118568	0.905617	NA
ZNF341-AS1	8.37072	-0.251162	0.93956	0.267319	0.789224	NA
GSTM2	308.418	-0.25124	0.176896	1.42027	0.15553	0.477094
SLC17A5	822.802	-0.251274	0.125264	2.00596	0.0448605	0.243815
CEP128	597.737	-0.251359	0.1691	1.48645	0.137161	0.4484
TUBA1A	6594.44	-0.251432	0.0946369	2.65681	0.00788841	0.0778686
GALNT12	83.4812	-0.251456	0.376123	0.668547	0.503784	0.792533
KIAA0753	571.976	-0.251464	0.135416	1.85697	0.0633157	0.296341
SP110	400.559	-0.25152	0.162183	1.55084	0.12094	0.41747
SLC9A3-AS1	467.202	-0.251676	0.149712	1.68107	0.0927484	0.362196
NFRKB	781.093	-0.251804	0.113907	2.21061	0.027063	0.177056
ELMO2	1065.83	-0.251825	0.112169	2.24505	0.0247652	0.167787
GUCY1B1	95.4988	-0.25186	0.283974	0.886912	0.375126	0.705635
MX2	232.016	-0.251907	0.224664	1.12126	0.262178	0.60466
IL6ST-DT	15.1708	-0.25196	0.780836	0.32268	0.746938	0.912134
BTN3A3	388.26	-0.252301	0.145812	1.73032	0.0835732	0.344667
H1-3	3921.94	-0.252389	0.141427	1.78459	0.0743281	0.323627
TRMT10B	415.141	-0.252596	0.158165	1.59704	0.110257	0.396764
OSBPL10	424.862	-0.252699	0.140672	1.79637	0.072435	0.319936
LOC112694756	195.352	-0.252827	0.222289	1.13738	0.255381	0.598406
LOC124903472	1.127	-0.253184	2.72718	0.0928374	0.926033	NA
RALGPS1	80.4515	-0.253292	0.300532	0.84281	0.399335	0.726407
H4C4	2337.76	-0.253374	0.249188	1.0168	0.30925	0.647934
PHETA2	339.804	-0.253601	0.180608	1.40415	0.160274	0.484824
TCF7L2	628.144	-0.253695	0.141646	1.79105	0.0732851	0.321742
PROM2	22.0501	-0.254055	0.583142	0.435666	0.663079	0.875013
HPX	7.49233	-0.254085	0.948847	0.267783	0.788867	NA
RAB15	702.648	-0.254091	0.109617	2.31798	0.0204505	0.149431
CPQ	738.184	-0.254162	0.139731	1.81894	0.0689204	0.3109
RAD52	360.344	-0.254349	0.150265	1.69267	0.090519	0.357661
LOC107985154	54.4924	-0.254539	0.438764	0.580127	0.561829	0.824528
LOC107984574	4.59697	-0.254552	1.21065	0.210261	0.833464	NA
TRL-CAG1-6	12.4732	-0.254649	1.09258	0.233072	0.815706	0.940005
OTUD4	2619.23	0.281544	0.0829589	-3.39377	0.000689369	0.0120446
LOC124900794	0.992819	-0.255206	2.9212	0.0873634	0.930383	NA
LOC105376266	97.7348	-0.255233	0.300547	0.849229	0.395754	0.723084
TBKBP1	326.056	-0.255233	0.180457	1.41437	0.157253	0.479585
SIX4	765.363	-0.255451	0.144293	1.77036	0.0766664	0.328492
CLDND2	20.5383	-0.255463	0.634199	0.402813	0.687086	0.884251
LOC105374343	5.99703	-0.25559	1.01208	0.252539	0.800625	NA
PCDHGA5	27.2822	-0.255778	0.621483	0.411561	0.680661	0.88227
PSENEN	678.958	-0.255938	0.171204	1.49493	0.134933	0.443764
ZAR1L	2.28205	-0.25618	1.82868	0.14009	0.888588	NA
SLCO4A1-AS1	11.5451	-0.2562	0.815567	0.314137	0.753417	0.915199
NR2F1-AS1	194.263	-0.256244	0.192728	1.32956	0.183664	0.518295
APCDD1	521.891	-0.256272	0.179618	1.42676	0.153649	0.473608
BORA	235.432	-0.256352	0.186032	1.378	0.168203	0.495422
CLU	478.41	-0.256374	0.197189	1.30014	0.193551	0.530778
PLEKHA5	395.667	-0.256409	0.15759	1.62706	0.103724	0.385605
C10orf88B	33.9396	-0.256461	0.534109	0.480166	0.631109	0.859366
LOC124907867	113.901	-0.256721	0.304236	0.843822	0.398769	0.725945
PARD6G	31.9115	-0.256742	0.503114	0.510307	0.609837	0.848803
LOC124907868	18.9245	-0.256763	0.669274	0.383645	0.701242	0.890603
HBP1	1262.92	-0.256814	0.130357	1.97008	0.048829	0.255582
LNX2	270.469	-0.256846	0.175781	1.46117	0.143969	0.459086
LZTS2	3996.39	-0.25701	0.111191	2.31142	0.0208094	0.150976
LOC105375509	2.0013	-0.257164	1.81518	0.141674	0.887338	NA
SORD2P	14.0566	-0.257419	0.73881	0.348423	0.727522	0.903287
S1PR5	7.11884	-0.257537	1.01251	0.254355	0.799221	NA
REV1	788.605	-0.257658	0.112136	2.29773	0.0215772	0.153787
DNASE1L2	32.7997	-0.257664	0.515366	0.499962	0.617102	0.852331
GREB1L-DT	17.1971	-0.257676	0.636789	0.40465	0.685735	0.884251
MIR4322	8.16393	-0.257774	0.896844	0.287423	0.773788	NA
NLRC5	1282.65	-0.257791	0.0980174	2.63005	0.00853718	0.0818615
ORAI1	990.522	-0.257801	0.114664	2.24832	0.0245555	0.166839
ZBTB33	525.777	-0.257817	0.142301	1.81177	0.0700213	0.31399
VWA5A	45.1565	-0.258071	0.386133	0.668348	0.503912	0.792533
LDAH	385.079	-0.258459	0.150567	1.71657	0.0860573	0.350711
BRME1	353.052	-0.258558	0.150172	1.72175	0.0851144	0.348008
LOC124901243	3.81605	-0.258686	1.37259	0.188466	0.850512	NA
SLC35E2A	509.767	-0.548272	0.161664	3.39142	0.000695319	0.0121355
RAB27B	27.6326	-0.258978	0.523559	0.494648	0.620849	0.854621
DMAC2L	205.692	-0.25912	0.204144	1.2693	0.204334	0.54338
DCHS1	4883.59	-0.259157	0.12124	2.13755	0.0325531	0.200105
MIR762HG	37.1458	-0.259177	0.412827	0.627811	0.530128	0.806601
ISLR	838.935	-0.259359	0.15842	1.63716	0.101597	0.3812
ACCS	521.795	-0.259417	0.16	1.62136	0.10494	0.387187
PARP14	3109.32	-0.259548	0.10344	2.50915	0.0121022	0.105025
GCHFR	8.71959	-0.259942	0.921063	0.28222	0.777775	NA
SAMHD1	2723.31	-0.260019	0.0967129	2.68857	0.00717594	0.0731106
LAMA3	1614.66	-0.260122	0.127381	2.04208	0.0411438	0.231697
LOC124903664	67.8783	-0.260153	0.377611	0.688945	0.490858	0.786011
LOC90246	32.2887	-0.260154	0.44539	0.584104	0.55915	0.823082
TFDP2	1128.51	-0.260165	0.101714	2.55782	0.010533	0.0948318
LYRM1	381.625	-0.260178	0.140542	1.85125	0.0641329	0.298691
FAM219B	325.213	-0.260272	0.169546	1.53511	0.124756	0.424351
SNORA70D	3.20023	-0.260502	1.51365	0.172102	0.863357	NA
LOC105374128	68.6207	-1.22788	0.362438	3.38784	0.000704452	0.0122816
ZCCHC3	692.348	-0.260706	0.130735	1.99415	0.0461357	0.247572
OGFOD2	429.487	-0.260837	0.135328	1.92744	0.0539243	0.271267
ZEB1	4281.12	-0.260868	0.118266	2.20578	0.0273995	0.178389
MIR454	1.99593	-0.261252	2.26061	0.115567	0.907996	NA
LOC124900547	94.3036	-0.261384	0.325875	0.802098	0.422496	0.74326
IRF1-AS1	58.6924	-0.261518	0.334012	0.782958	0.433652	0.75038
LINC00517	190.491	-0.26166	0.223794	1.1692	0.242323	0.586602
ATE1	803.184	-0.261792	0.130639	2.00394	0.0450767	0.24432
LOC124902382	39.2902	-0.261817	0.417246	0.627489	0.530338	0.806627
RB1-DT	3.79952	-0.261845	1.26113	0.207628	0.83552	NA
LOC124902016	2.91905	-0.261866	1.77213	0.147769	0.882525	NA
SNCA	0.780879	-0.261902	3.07836	0.0850782	0.932199	NA
FSD1L	154.015	-0.261904	0.213981	1.22396	0.220967	0.562997
TNPO1-DT	2.32636	-0.262021	1.77239	0.147835	0.882473	NA
MPST	858.293	-0.262076	0.170347	1.53848	0.12393	0.423399
FAM53A	120.419	-0.262092	0.274465	0.954919	0.339618	0.675023
MACROH2A2	397.428	-0.262121	0.154623	1.69523	0.0900321	0.357048
LOC124900977	5.29026	-0.262132	1.15287	0.227372	0.820134	NA
LOC105369344	129.84	-0.262167	0.270071	0.970732	0.331682	0.66865
ZNF786	127.714	-0.262207	0.268765	0.975598	0.329264	0.666602
MAP6	280.365	-0.262313	0.209189	1.25395	0.209861	0.550489
DOK3	58.2302	-0.262483	0.367196	0.71483	0.474714	0.776688
TAF8	561.266	-0.262494	0.12323	2.13011	0.0331625	0.202161
CNOT6L	1307.89	-0.262544	0.0947005	2.77236	0.00556514	0.0608778
LOC124900166	57.5037	-0.262612	0.392742	0.668661	0.503712	0.792533
NFYC-AS1	39.9789	-0.262879	0.430531	0.610593	0.541469	0.81176
CD7	35.6595	-1.51982	0.448887	3.38576	0.000709809	0.0123617
HOXB4	33.2408	-0.26305	0.467272	0.562949	0.573469	0.831486
DPH5-DT	66.6722	-0.26306	0.328453	0.800905	0.423187	0.74382
MIR4434	2.42398	-0.263091	1.74078	0.151134	0.87987	NA
WNK3	387.826	-0.263141	0.14632	1.79839	0.0721154	0.31896
LOC105372146	11.4164	-0.26333	0.853703	0.308456	0.757735	NA
ABCD3	1210.28	-0.26376	0.101548	2.59739	0.00939344	0.087393
BCL9	526.582	-0.466173	0.137816	3.38258	0.000718074	0.0124809
CUBN	52.6992	-0.263816	0.394464	0.668795	0.503626	0.792533
LRRC75B	132.012	-0.263884	0.269858	0.977862	0.328143	0.665124
LINC02166	18.0023	-0.26391	0.631522	0.417895	0.676024	0.880485
IL17RA	1403.59	0.301928	0.0892609	-3.38254	0.000718197	0.0124809
MTRFR	423.569	-0.263972	0.173931	1.51768	0.129094	0.432424
CSNK2B	13.9335	-0.264026	1.14923	0.229742	0.818292	0.941134
BAALC	1158.1	-0.264045	0.118855	2.22156	0.026313	0.174386
LINC01410	22.6615	-0.264066	0.55902	0.472374	0.63666	0.862155
UBR4	13104.3	-0.264083	0.0940886	2.80675	0.00500437	0.0563828
TFAP4	438.805	-0.264173	0.16753	1.57687	0.114825	0.406066
PYCARD	180.469	-0.264393	0.200257	1.32027	0.186745	0.522906
MIR8055	1.79284	-0.264435	2.0478	0.129131	0.897254	NA
FANCL	292.176	-0.264472	0.193701	1.36536	0.172141	0.500821
WDR86	81.6109	-0.264508	0.320918	0.824223	0.409813	0.734503
ZNF563	40.9643	-0.264584	0.462345	0.572264	0.567143	0.827707
HAAO	154.81	-0.264608	0.222133	1.19122	0.233569	0.578342
IMPG2	6.18125	-0.264639	1.0941	0.241879	0.808874	NA
HARBI1	82.2425	-0.264645	0.301092	0.878951	0.379428	0.70905
RIMS2	244.654	-0.264673	0.174823	1.51395	0.13004	0.434308
LOC112268288	914.261	-0.264752	0.280807	0.942825	0.34577	0.680043
FBXO17	1058.71	-0.264773	0.108783	2.43395	0.0149351	0.120636
GUSBP11	174.416	-0.264881	0.21851	1.21221	0.22543	0.567795
MYH3	31.7604	-0.265044	0.492558	0.538097	0.59051	0.839873
TMEM135	335.077	-0.265092	0.164845	1.60813	0.107807	0.391166
C3orf18	410.287	-0.265099	0.135966	1.94974	0.0512074	0.26277
LRIG2	798.642	-0.265116	0.122457	2.16497	0.0303901	0.190441
WASF1	518.546	-0.26512	0.164498	1.61169	0.107029	0.389993
LINC02381	638.559	-0.265157	0.152589	1.73772	0.0822597	0.342305
SLC16A1-AS1	138.366	-0.265281	0.247826	1.07043	0.284425	0.628133
LOC105369974	2.2663	-0.265328	1.65734	0.160093	0.872808	NA
CTDSPL	1655.36	-0.265366	0.0965482	2.74853	0.00598624	0.0645245
FNTB	2.86801	-0.265373	1.5535	0.170823	0.864363	NA
DISC2	3.82273	-0.265396	1.45597	0.182281	0.855362	NA
SLC26A6	586.18	-0.265458	0.131049	2.02563	0.0428026	0.237456
FAM221A	27.9329	-0.265574	0.519268	0.511439	0.609044	0.848571
PCM1	3553.64	-0.265651	0.0981747	2.7059	0.00681189	0.0704923
BAG1	577.686	-0.265829	0.139705	1.90279	0.0570675	0.279702
ABHD8	411.945	-0.265919	0.154095	1.72569	0.0844032	0.346501
LOC124902277	12.451	-0.265945	0.770397	0.345205	0.72994	0.904335
ZCCHC24	3530.14	-0.265961	0.0995376	2.67196	0.00754089	0.0750794
RPEL1	17.4728	-0.266122	0.6241	0.426409	0.66981	0.878189
CCDC66	212.229	-0.266178	0.19651	1.35452	0.17557	0.506363
GPC6	609.387	-0.266293	0.161254	1.65139	0.0986582	0.374869
MID1	1191.38	-0.266319	0.109368	2.43507	0.0148888	0.120443
LOC105375347	22.7303	-0.266456	0.549029	0.485322	0.627448	0.857872
ZNF440	196.657	-0.266598	0.202293	1.31788	0.187544	0.524236
DST	29203.1	-0.26666	0.115801	2.30275	0.0212928	0.152906
LOC105371687	13.1022	-0.266778	0.820205	0.325258	0.744986	0.911058
LOC107986856	18.1025	-0.266813	0.649148	0.41102	0.681058	0.882566
NUDT16L1	430.62	-0.267045	0.16531	1.61542	0.10622	0.38895
FRAS1	207.989	-0.267112	0.233098	1.14592	0.251828	0.594745
MXD4	2249.36	-0.267191	0.120396	2.21927	0.0264686	0.175044
SERP2	40.0259	-0.267286	0.485288	0.550778	0.581786	0.835532
CDC25C	299.52	-0.267499	0.183596	1.457	0.145116	0.460721
MLLT10	917.543	-0.388251	0.114805	3.38183	0.000720042	0.0124862
FBXL14	498.694	-0.267568	0.141804	1.88688	0.0591758	0.285014
STXBP4	418.081	-0.26771	0.139834	1.91448	0.0555592	0.275357
ST8SIA2	135.814	-0.267926	0.258112	1.03802	0.29926	0.639257
PTOV1-AS2	161.462	-0.268091	0.227784	1.17695	0.239214	0.583872
CD4	32.8603	-0.268118	0.443909	0.603992	0.545849	0.814796
PLD4	39.4615	-0.268123	0.429229	0.62466	0.532194	0.807046
TAPT1	273.455	-0.268167	0.200768	1.3357	0.181647	0.514326
MIR4435-1	3.61964	-0.268519	1.53592	0.174826	0.861217	NA
NRGN	92.549	-0.268575	0.268718	0.999469	0.317568	0.65521
TBC1D19	518.723	-0.268713	0.163117	1.64736	0.0994832	0.3765
THEMIS2	298.649	-0.26881	0.172303	1.5601	0.118736	0.413847
SAT2	445.686	-0.268823	0.157066	1.71153	0.0869831	0.352284
C12orf73	118.426	-0.26884	0.265699	1.01182	0.311623	0.650045
ZNF670	108.547	1.00387	0.296842	-3.38183	0.000720047	0.0124862
PIERCE2	17.2363	-0.268853	0.673728	0.399053	0.689854	0.884536
RTL6	2425.99	-0.269147	0.0969726	2.7755	0.00551175	0.0604984
POLR2J2-UPK3BL1	4.2178	-0.269194	1.36092	0.197803	0.843199	NA
TYMSOS	57.0526	-0.269197	0.364979	0.737569	0.460777	0.767964
VSNL1	9.35103	-0.269241	0.931793	0.288949	0.77262	NA
TARS3	330.549	-0.269467	0.166617	1.61729	0.105816	0.388438
ZBTB5	408.652	-0.270012	0.151536	1.78183	0.0747777	0.324699
TNFSF4	41.7051	-0.270136	0.498394	0.542012	0.58781	0.837901
RNF34	935.636	-0.270166	0.101636	2.65818	0.00785645	0.0776802
USP28	767.381	-0.270247	0.119596	2.25966	0.0238425	0.164148
ZNF449	225.977	-0.270651	0.174879	1.54764	0.121708	0.419227
F2	5.15066	-0.270695	1.24238	0.217884	0.827519	NA
TCF20	75.4237	-0.270762	0.408541	0.662754	0.507488	0.794682
LOC107986853	5.97051	-0.270914	1.34802	0.200973	0.84072	NA
CLHC1	60.199	-0.271264	0.354206	0.765837	0.443773	0.757812
DNAJB2	1812.75	-0.271304	0.118091	2.29742	0.0215949	0.153846
CSKMT	124.466	-0.271861	0.254966	1.06627	0.286303	0.629719
NPIPB3	57.6493	-0.271994	0.404747	0.672009	0.501578	0.790687
LINC00997	221.805	-0.272029	0.195474	1.39164	0.164031	0.489642
ZNF180	194.879	-0.272217	0.21826	1.24721	0.21232	0.553517
LRCH4	1134.04	-0.272298	0.105241	2.58739	0.00967071	0.089305
LOC155060	173.936	-0.272314	0.232602	1.17073	0.241706	0.586322
GNAT2	38.5513	-0.272399	0.446295	0.610358	0.541625	0.81176
ANKRD54	730.098	-0.272453	0.118916	2.29115	0.021955	0.155385
MYOSLID-AS1	16.9493	-0.272459	0.661243	0.41204	0.68031	0.882069
ZNF565	96.9682	-0.272543	0.26801	1.01691	0.309194	0.647902
C1R	11820	-0.272572	0.138157	1.97291	0.0485059	0.254686
PCDHB2	5.67521	-0.272612	1.21289	0.224762	0.822164	NA
LOC124900693	2.91928	-0.272781	1.61348	0.169063	0.865747	NA
JMJD7	85.6548	-0.272818	0.277814	0.982016	0.326092	0.662628
LOC105374848	63.0836	-0.272855	0.34978	0.780076	0.435346	0.751176
ATP5MJ	613.68	-0.273031	0.157061	1.73837	0.0821456	0.342182
USP21	503.563	-0.506044	0.149673	3.381	0.000722238	0.0125108
CLK1	1184.84	-0.273288	0.115317	2.36988	0.0177939	0.136155
SNORD62B	18.9283	-0.27352	0.605803	0.451499	0.65163	0.869676
LOC105370500	23.4052	-0.273671	0.603522	0.453457	0.65022	0.868615
THNSL1	110.024	-0.273752	0.255589	1.07106	0.284142	0.627938
TAFAZZIN	506.231	-0.273823	0.133399	2.05265	0.0401062	0.22802
RPS27	6112.2	-0.273866	0.306858	0.892485	0.372133	0.703522
RTN2	217.434	-0.274042	0.183724	1.49159	0.135806	0.445363
TMEM256	300.529	-0.274562	0.200262	1.37101	0.170371	0.497915
ARHGAP33	620.636	-0.274642	0.151559	1.81211	0.0699687	0.313884
PART1	3.16332	-0.274724	1.8957	0.144919	0.884775	NA
LOC107985181	2.13135	-0.274728	1.818	0.151115	0.879885	NA
LOC105375001	4.30553	-0.274856	1.2979	0.211769	0.832287	NA
ELF2	1316.13	-0.274866	0.096982	2.8342	0.00459405	0.0532048
LOC107984588	7.32901	-0.274993	0.958003	0.287049	0.774075	NA
STARD7-AS1	124.814	-0.275028	0.253063	1.0868	0.277127	0.620831
LOC124906162	2.59708	-0.275051	1.98331	0.138682	0.889701	NA
RNU12	88.2844	-0.275107	0.382701	0.718857	0.472229	0.775636
NID2	1012.71	-0.275108	0.125554	2.19115	0.0284406	0.18257
SETDB2	114.471	-0.275447	0.259547	1.06126	0.288572	0.630906
LINC02827	16.3945	-0.275515	0.665824	0.413796	0.679024	0.881693
CCDC142	424.669	-0.275534	0.132038	2.08678	0.0369077	0.215882
LOC124903534	4.90362	-0.275747	1.2222	0.225616	0.8215	NA
HNMT	98.6269	-0.275825	0.311189	0.886361	0.375423	0.705795
CYYR1	31.23	-0.275941	0.608826	0.453234	0.65038	0.868695
ARMC6	1253.76	-0.275963	0.110279	2.50241	0.012335	0.10655
CASTOR1	70.4406	-0.275981	0.331177	0.833332	0.404657	0.729547
COA8	452.54	-0.276077	0.155791	1.7721	0.0763787	0.327534
LINC00597	11.3872	-0.276313	0.985642	0.280338	0.779218	NA
FAM205BP	1.21885	-0.276339	2.96047	0.0933429	0.925631	NA
GGA2	1477.87	-0.276706	0.0988222	2.80004	0.00510964	0.0571312
LINC00654	292.308	-0.276782	0.191641	1.44427	0.148663	0.467305
CCDC183-AS1	71.6798	-0.276857	0.315688	0.876997	0.380488	0.710189
PMM2	1170.42	-0.27696	0.0993724	2.7871	0.00531826	0.0588135
HDAC10	747.668	-0.277019	0.140086	1.97748	0.047987	0.253058
ZCCHC18	17.0754	-0.277221	0.610717	0.453926	0.649882	0.868459
ID2	859.097	-0.277404	0.355266	0.780835	0.4349	0.750856
LOC124901373	12.4685	-0.277528	0.77248	0.359269	0.719394	0.899049
SNORD10	444.397	-0.277562	0.662537	0.418938	0.675262	0.880292
HELZ	1739.02	-0.277779	0.105011	2.64523	0.0081636	0.0795784
LOC124900175	1.64337	-0.277828	2.41157	0.115206	0.908282	NA
TRK-CTT2-2	67.7034	-0.277854	0.440423	0.630878	0.52812	0.805938
CHRNA3	4.01178	-0.27794	1.24309	0.223589	0.823077	NA
AMIGO3	232.72	-0.277964	0.182662	1.52174	0.128075	0.43058
SWI5	557.71	-0.278027	0.138573	2.00636	0.0448174	0.243815
FMR1-AS1	2.2259	-0.278138	2.06696	0.134564	0.892957	NA
LOC124903013	10.4959	-0.278219	0.818808	0.339786	0.734018	NA
ARMCX6	415.923	-0.278223	0.140068	1.98635	0.0469949	0.249404
TOGARAM1	609.241	-0.278244	0.128472	2.1658	0.0303268	0.190398
SNORA30B	0.839049	-0.278334	2.78252	0.100029	0.920321	NA
LOC107985521	26.2468	-0.278561	0.618695	0.450239	0.652538	0.870002
PLAG1	670.235	-0.376702	0.11143	3.38063	0.000723202	0.0125141
KAZALD1	1569.61	-0.278751	0.138685	2.00995	0.0444367	0.242231
ERVFRD-1	38.8878	-0.278852	0.547306	0.5095	0.610402	0.849084
FLT3LG	256.343	-0.279394	0.183715	1.5208	0.128309	0.431136
TRF-GAA1-6	8.33974	-0.279438	0.988401	0.282717	0.777393	NA
EXOC3L2	1.3348	-0.279547	2.3416	0.119383	0.904972	NA
LOC124902979	15.1618	-0.279604	0.72741	0.384383	0.700695	0.890511
ATF7IP	2121.62	-0.279673	0.0998365	2.80131	0.00508962	0.0569468
BTN3A1	537.032	-0.279681	0.145123	1.9272	0.053955	0.271267
HAPLN1	657.539	-0.279898	0.308386	0.907622	0.364078	0.696599
NSUN7	6.57251	-0.279983	1.05185	0.266181	0.7901	NA
STXBP5-AS1	21.6061	-0.279988	0.606834	0.461392	0.644518	0.865387
ENO3	160.52	-0.280091	0.2254	1.24264	0.214001	0.555224
C5	263.97	-0.28014	0.193303	1.44922	0.147275	0.465293
PHYHIP	20.2555	-0.280238	0.667265	0.41998	0.6745	0.880149
LOC107985203	11.0066	-0.28034	0.843288	0.332437	0.739559	NA
TRIM17	64.9094	-0.280416	0.35473	0.790508	0.429231	0.748495
INTS4P2	4.13161	-0.28054	1.38972	0.201867	0.84002	NA
TMEM102	54.8858	-0.280549	0.404933	0.692828	0.488418	0.784236
HDHD3	112.315	-0.280569	0.25981	1.0799	0.280186	0.623615
DHRS3	951.052	-0.2806	0.152639	1.83832	0.0660149	0.303736
BTN2A3P	130.945	-0.280612	0.265724	1.05603	0.290956	0.63247
LOC124901096	32.1542	-0.280726	0.588625	0.476918	0.633421	0.860331
NPTN-IT1	151.719	-0.280733	0.258475	1.08611	0.277429	0.620908
FAT2	22.9255	-0.28107	0.647233	0.434264	0.664097	0.875024
CYYR1-AS1	2.38877	-0.281153	1.90237	0.147791	0.882508	NA
LOC102724378	29.4616	-0.28119	0.464103	0.605879	0.544595	0.814095
IP6K1	2464.69	-0.281222	0.0992402	2.83375	0.0046006	0.0532425
STARD3NL	831.37	0.396908	0.117447	-3.37946	0.000726278	0.0125405
FGGY	176.83	-0.281387	0.242476	1.16047	0.245857	0.589499
RNF213	14181.3	-0.281608	0.0991757	2.83948	0.00451866	0.0525953
ZNF471	125.88	-0.281852	0.274499	1.02679	0.304521	0.643947
ZMYM2	1365.06	-0.281948	0.119872	2.35207	0.0186693	0.141211
RORA	603.418	0.567002	0.167778	-3.37949	0.000726215	0.0125405
C1QTNF7	9.11146	-0.282063	1.10669	0.25487	0.798823	NA
LOC124903630	156.301	-0.282207	0.252799	1.11633	0.26428	0.607097
LRRC9	1.31632	-0.282283	2.24388	0.125801	0.899889	NA
FLYWCH1	1167.81	-0.282571	0.114998	2.45717	0.0140036	0.115476
LOC124902564	4.91315	-0.282674	1.32217	0.213795	0.830707	NA
ZNF32	276.282	-0.282713	0.171678	1.64676	0.0996073	0.376617
MIR3200	1.33929	-0.282727	2.67805	0.105572	0.915922	NA
EIF2AK3	614.929	-0.282776	0.124226	2.2763	0.0228283	0.159519
LOC124903719	50.1443	-1.33078	0.394205	3.37587	0.000735838	0.012692
POLG2	129.842	-0.283121	0.235984	1.19974	0.230239	0.573611
VPS13B	2671.3	-0.28314	0.111565	2.5379	0.0111521	0.0991227
ADCY1	27.5906	-0.283155	0.490495	0.577286	0.563747	0.825566
LOC124903145	2.89565	-0.283158	1.44039	0.196584	0.844153	NA
ITFG2-AS1	9.28677	-0.283406	0.897825	0.315658	0.752262	NA
SLC20A2	3856.48	0.262952	0.0779154	-3.37484	0.000738591	0.0127259
STN1	258.818	-0.283564	0.180606	1.57007	0.116399	0.409218
LOC730668	15.464	-0.28358	0.695716	0.407609	0.683561	0.883686
CIDEB	36.3996	-0.283881	0.44338	0.640265	0.522	0.801801
ELF3-AS1	8.58673	-0.283943	0.926069	0.306611	0.759139	NA
RASSF2	234.184	-0.673089	0.199529	3.37338	0.000742501	0.0127661
LOC105370780	1.25421	-0.28412	2.47587	0.114756	0.908639	NA
ADCY5	13.1344	-0.284149	0.700677	0.405534	0.685085	0.88413
TGFB3	92.8171	-0.28419	0.311984	0.910912	0.362342	0.695583
C9orf85	297.434	-0.284214	0.171998	1.65243	0.0984476	0.374481
LOC124904180	4.44522	-0.28439	1.21984	0.233137	0.815655	NA
C3orf70	166.687	-0.284715	0.227679	1.25051	0.211112	0.551791
ADA	312.673	-0.284754	0.171815	1.65733	0.0974533	0.372038
LOC124901331	29.147	-0.284788	0.511488	0.556783	0.577676	0.833739
EDRF1-DT	6.83546	-0.284991	1.08845	0.261833	0.793451	NA
CDKN2D	568.962	-0.467262	0.138508	3.37354	0.000742075	0.0127661
LOC105371818	3.24687	-0.285265	1.55991	0.182873	0.854898	NA
MMRN2	93.4238	-0.285378	0.279389	1.02144	0.307047	0.646375
MESP2	37.0097	-0.285523	0.423107	0.674825	0.499787	0.789923
LOC124901811	33.6697	-0.28571	1.01844	0.280537	0.779065	0.92721
SYCP2	465.41	-0.286046	0.142236	2.01107	0.0443182	0.241911
IDNK	131.978	-0.286318	0.26679	1.0732	0.283183	0.626846
EP400P1	174.768	-0.286421	0.225249	1.27158	0.203524	0.542921
LOC124900513	25.4371	-0.286492	0.558102	0.513332	0.607719	0.848521
TTC14-DT	0.783152	-0.286648	3.15045	0.0909863	0.927503	NA
ARMCX1	1139.02	-0.286956	0.107961	2.65795	0.00786179	0.0776802
SAXO2	51.9732	-0.287194	0.356601	0.805366	0.420609	0.742018
ANK2	680.757	-0.287249	0.161324	1.78058	0.0749816	0.3249
FCGR1A	1.63291	-0.287339	2.12622	0.135141	0.892501	NA
LOC105369759	3.13966	-0.287514	2.0994	0.136951	0.89107	NA
LOC107985189	61.801	-0.287564	0.33047	0.870166	0.38421	0.713825
PRXL2B	15.2988	-0.287621	1.4775	0.194667	0.845654	0.951797
COMETT	8.06464	-0.287652	0.870428	0.330472	0.741043	NA
ACTG2	184.541	-0.288153	0.214889	1.34094	0.179939	0.512541
L3MBTL2	740.924	-0.288278	0.1419	2.03156	0.0421982	0.235666
ZNF736	428.106	-0.288299	0.135062	2.13457	0.032796	0.200919
SEPSECS	184.032	-0.288444	0.194732	1.48124	0.138543	0.45055
ZNF248	225.924	-0.288478	0.190556	1.51387	0.130059	0.434308
IP6K2	1044.8	-0.288637	0.103434	2.79054	0.00526199	0.0584587
RNU7-1	10.2214	-0.288646	0.818671	0.352579	0.724404	NA
LOC124901949	13.6517	-0.288786	0.687806	0.419865	0.674584	0.880149
PEX11G	10.1604	-0.288812	0.78672	0.367109	0.713537	NA
LLGL2	4.97753	-0.288848	1.48379	0.19467	0.845651	NA
ADCK1	111.295	-0.288951	0.266191	1.0855	0.277699	0.620991
CDK19	956.801	-0.289109	0.107612	2.68659	0.00721847	0.0733729
DHRS4L1	23.4235	-0.289132	0.561733	0.514714	0.606753	0.848074
ZNF346	437.224	-0.289161	0.166419	1.73754	0.0822912	0.342344
LOC124900163	224.383	-0.289539	0.206597	1.40146	0.161076	0.485689
SERTAD3	821.803	-0.289607	0.130862	2.21307	0.0268927	0.176439
KCND1	187.799	-0.28961	0.202812	1.42798	0.153299	0.473415
PRDM6	4.29803	-0.289744	1.36536	0.212211	0.831943	NA
PTPN6	5.79661	-0.289862	1.17662	0.246352	0.80541	NA
MICALL2	718.934	-0.29024	0.126388	2.29642	0.0216519	0.153981
LOC124906128	16.9094	-0.290403	0.721755	0.402357	0.687421	0.884251
PXYLP1	184.008	-0.290462	0.209959	1.38342	0.166536	0.492846
NHSL2	1364.24	-0.290674	0.108606	2.67642	0.00744144	0.0746553
SMKR1	26.4204	-0.290754	0.517446	0.561903	0.574182	0.831629
LOC124900172	13.0853	-0.290891	0.824044	0.353005	0.724085	0.901574
TRIM65	866.786	-0.290934	0.118319	2.4589	0.0139365	0.115045
TNFRSF10C	1.36025	-0.29096	2.68157	0.108504	0.913596	NA
CYP19A1	26.093	-0.291002	0.557427	0.522044	0.60164	0.845399
PLAC9P1	0.998081	-0.291077	2.91162	0.0999709	0.920367	NA
CCDC18-AS1	74.2656	-0.291129	0.322847	0.901754	0.367188	0.698635
DENND1A	1603.03	-0.291288	0.130839	2.2263	0.0259942	0.173442
LOC124901239	13.747	-0.291401	0.758342	0.384261	0.700785	0.890511
RASGRP3	164.047	-0.291516	0.23562	1.23723	0.216001	0.557543
LOC124909489	527.022	-0.291552	0.176763	1.6494	0.0990664	0.375714
FBXL13	18.2718	-0.291632	0.669703	0.435464	0.663225	0.875013
CHRNA10	19.7013	-0.291647	0.639709	0.455905	0.648458	0.867473
FRAT1	68.2711	-0.291678	0.321131	0.908283	0.363729	0.696599
CEP97	1160.85	-0.29169	0.105686	2.75996	0.00578083	0.0626864
MIR548L	3.37204	-0.291738	1.55067	0.188137	0.850769	NA
RAET1E	84.0234	-0.291784	0.317442	0.919174	0.358004	0.691618
USP46-DT	42.1729	-0.291813	0.479082	0.609108	0.542453	0.812474
MIRLET7D	6.19093	-0.291884	1.06197	0.274852	0.78343	NA
NT5DC2	2532.3	-0.292005	0.107247	2.72273	0.00647448	0.0681971
CKLF	186.178	-0.292038	0.227575	1.28326	0.1994	0.538915
LOC124903866	2.12045	-0.292075	1.86777	0.156376	0.875737	NA
GBP2	236.543	-0.292536	0.190861	1.53272	0.125344	0.425418
LOC107985534	1.40841	-0.292546	2.17694	0.134384	0.893099	NA
TRI-AAT5-1	39.4754	-0.292555	0.49141	0.595337	0.551618	0.817798
ANKRD34A	175.88	-0.292633	0.211258	1.38519	0.165994	0.49205
SNORD65C	3.26869	-0.292657	1.55631	0.188046	0.85084	NA
DLEU2L	5.68978	-0.29275	1.18057	0.247974	0.804155	NA
TMEM63A	1041.51	-0.292988	0.109385	2.6785	0.00739519	0.0744535
DEPDC4	164.992	-0.293017	0.21702	1.35019	0.176956	0.50852
PABPC3	35.57	-0.293177	0.47833	0.612918	0.53993	0.810835
RDH10	1637.54	-0.293293	0.170541	1.71979	0.0854714	0.348938
SERPING1	1276.6	-0.293346	0.167824	1.74794	0.0804744	0.338356
LOC105378533	11.3277	-0.293454	0.808385	0.363012	0.716596	NA
CCZ1	223.176	-0.293568	0.22577	1.3003	0.193499	0.530778
TMEM269-DT	2.99497	-0.293703	1.62197	0.181078	0.856306	NA
THBS3-AS1	101.946	-0.294383	0.265293	1.10965	0.267149	0.6102
CRELD1	338.533	-0.294423	0.179716	1.63827	0.101366	0.380952
TMPO-AS1	207.723	-0.294494	0.199375	1.47708	0.139654	0.452602
TMTC2	277.846	-0.294611	0.236079	1.24793	0.212055	0.553002
C9orf152	20.8676	-0.294624	0.672519	0.43809	0.661321	0.874311
LOC107984643	11.4214	-0.29464	0.764284	0.385511	0.699859	NA
POLR2J4	168.018	-0.294655	0.219998	1.33935	0.180457	0.51292
TRIM66	377.845	-0.294773	0.168566	1.74871	0.0803409	0.338147
COG2	336.018	-0.294858	0.168565	1.74922	0.0802522	0.338037
MCF2L2	1.9887	-0.295031	1.87347	0.157478	0.874868	NA
MED31	85.6555	-0.295201	0.277749	1.06283	0.287859	0.630553
LOC101928824	23.5254	-0.29533	0.555388	0.531755	0.594896	0.842204
WDR38	12.1964	-0.295346	0.779489	0.378897	0.704764	0.892695
TAF6L	394.593	-0.295404	0.163579	1.80588	0.0709371	0.316892
GRIK5	15.9348	-0.295484	0.763431	0.387048	0.698721	0.889216
VPS26B	1568.34	-0.295943	0.106577	2.77679	0.00548989	0.0602993
CRYM-AS1	22.8646	-0.295947	0.522297	0.566626	0.570968	0.830148
KCNN2	0.996493	-0.295958	2.65005	0.11168	0.911077	NA
LOC124906254	7.9789	-0.296171	0.914214	0.323963	0.745966	NA
CAPS	73.5736	-0.296276	0.323111	0.916948	0.35917	0.692364
CBS	106.975	-0.296305	0.636745	0.465343	0.641686	0.86472
ZNF527	110.341	-0.296339	0.25798	1.14869	0.250683	0.593213
OR7E12P	30.2151	-0.296419	0.50209	0.59037	0.554942	0.819722
MIR7113	5.69091	-0.296522	1.06265	0.27904	0.780214	NA
MAPK8IP3-AS1	6.79626	-0.296538	1.09959	0.269682	0.787405	NA
TVP23A	50.9617	-0.296601	0.404227	0.733748	0.463102	0.770026
RASL10A	6.554	-0.296619	1.02676	0.288887	0.772668	NA
SLCO3A1	484.755	-0.296651	0.134908	2.19891	0.0278842	0.179952
LOC124903280	0.997826	-0.296784	2.70556	0.109694	0.912652	NA
ZBTB44	1680.39	-0.333468	0.0988621	3.37306	0.000743378	0.0127676
GLT8D2	781.458	-0.296941	0.148448	2.00031	0.0454671	0.245646
CBX5	12849.1	-0.234726	0.0696028	3.37236	0.000745259	0.0127864
LOC105372582	2.26886	-0.297308	1.77308	0.167679	0.866836	NA
SLC9A9	148.849	-0.297314	0.240745	1.23497	0.216841	0.558108
MTMR9LP	406.249	-0.29732	0.154408	1.92555	0.0541609	0.271843
SPACA6	176.596	-0.297342	0.207824	1.43074	0.152505	0.472372
PCDHGB5	16.2953	-0.297503	0.773758	0.384491	0.700615	0.890511
RPSAP52	165.848	0.696138	0.206531	-3.37062	0.000749999	0.0128541
GABPB1-IT1	190.548	-0.297717	0.205537	1.44849	0.147481	0.465494
MME	4270.56	-0.297774	0.139161	2.13978	0.0323727	0.199375
SUOX	267.241	-0.297872	0.179623	1.65832	0.0972538	0.371627
GOLPH3L	663.09	-0.297947	0.114861	2.59397	0.00948745	0.0879137
APOBEC3D	90.8957	-0.29805	0.287859	1.0354	0.30048	0.640594
FANCM	408.622	-0.298058	0.153698	1.93925	0.0524715	0.266961
LOC145474	4.75284	-0.298059	1.29905	0.229445	0.818523	NA
LOC105374085	7.80361	-0.298142	1.00135	0.297742	0.7659	NA
PPIAL4A	5.33656	-0.298144	1.16242	0.256487	0.797575	NA
MSRB3-AS1	16.9144	-0.298149	0.737992	0.404	0.686213	0.884251
ITFG2	444.491	-0.298274	0.149759	1.9917	0.046404	0.248025
GNAO1	13.1086	-0.298325	0.720471	0.414069	0.678824	0.881663
LSS	959.243	-0.298365	0.161171	1.85124	0.0641357	0.298691
HERPUD1	2304.27	-0.298397	0.129573	2.30293	0.0212829	0.152906
LINC00518	2.29169	-0.298409	1.90757	0.156435	0.87569	NA
PIF1	441.411	-0.298433	0.15906	1.87622	0.0606246	0.288909
AKNA	551.529	-0.298456	0.133196	2.24073	0.0250438	0.16925
MTHFR	712.123	-0.298584	0.131177	2.27618	0.0228349	0.159519
FOXP2	237.183	-0.298589	0.22801	1.30954	0.190351	0.52755
LOC124904005	106.946	-0.298659	0.272572	1.09571	0.273207	0.61711
PDXDC2P-NPIPB14P	480.153	-0.622734	0.184778	3.37017	0.000751226	0.0128596
ZNF91	683.095	-0.298781	0.144758	2.064	0.0390173	0.224329
CCDC171	86.0329	-0.298832	0.299168	0.998877	0.317854	0.65521
NBR2	98.673	-0.298908	0.259916	1.15001	0.250138	0.59279
LOC105375045	2.90135	-0.299039	1.96833	0.151925	0.879246	NA
LOC124904535	30.3726	-0.299094	0.488795	0.6119	0.540604	0.811508
SNORD103C	4.68687	-0.299194	1.30132	0.229916	0.818157	NA
LINC02606	26.5662	-0.299347	0.607473	0.492774	0.622172	0.855091
PIAS3	1806.81	-0.299542	0.10925	2.7418	0.00611031	0.065426
PFN4	23.0748	-0.299732	0.562896	0.532481	0.594393	0.842203
MDM1	164.207	-0.29975	0.210961	1.42088	0.155352	0.476754
LINC01619	4.45297	-0.299898	1.30745	0.229376	0.818577	NA
ANKRD31	8.00129	-0.299921	0.959323	0.312638	0.754555	NA
KIAA1656	33.4157	-0.300023	0.451132	0.665044	0.506022	0.79396
TCF19	344.801	-0.300038	0.144879	2.07095	0.0383634	0.221672
LOC105372064	39.0345	-0.300178	0.401236	0.748134	0.454379	0.763543
ZPR1	1216.13	0.337022	0.100012	-3.36982	0.000752169	0.0128596
ISM2	3.26718	-0.300447	1.49609	0.200822	0.840838	NA
POLR3B	492.074	-0.300496	0.151288	1.98625	0.0470056	0.249404
SNORD167	4.05779	-0.300537	1.39153	0.215976	0.829007	NA
LOC100506235	6.69325	-0.30061	1.02793	0.292443	0.769948	NA
SAMD9L	815.88	-0.300683	0.135075	2.22604	0.0260115	0.173442
SPNS2	48.7196	-0.300685	0.377888	0.795698	0.426208	0.746484
MIR339	2.13422	-0.300707	1.87457	0.160414	0.872555	NA
KCNIP2-AS1	5.09258	-0.300826	1.28279	0.234509	0.81459	NA
LOC102723724	4.5846	-0.300861	1.26953	0.236986	0.812667	NA
ZNF546	63.2873	-0.301022	0.35854	0.839576	0.401146	0.727043
PMP22	1524.25	-0.301022	0.120384	2.50051	0.0124014	0.107067
ZNF613	58.2987	-0.301024	0.381693	0.788654	0.430314	0.74884
LOC105379173	65.8629	-0.301307	0.348986	0.863377	0.38793	0.716802
SLC25A29	693.783	-0.301332	0.127983	2.35446	0.0185497	0.140485
H2AZ2-DT	3.28644	-0.30151	1.37699	0.218963	0.826679	NA
LOC124906262	113.369	-0.301623	0.260603	1.15741	0.247106	0.590514
ZNF423	7.10039	-0.301729	1.01094	0.298462	0.76535	NA
LIN52	534.88	-0.301793	0.149336	2.0209	0.0432901	0.238878
SCART1	84.0274	-0.301979	0.288072	1.04828	0.294511	0.633894
ENOSF1	638.749	-0.302097	0.159474	1.89434	0.0581805	0.282589
CYLD-AS1	35.906	-0.302168	0.455463	0.66343	0.507055	0.794491
INTS6L	97.9165	-0.302292	0.278133	1.08686	0.277099	0.620831
WHAMMP1	58.5227	-0.302506	0.358903	0.842862	0.399306	0.726407
ZBED5-AS1	48.0971	-0.302608	0.395912	0.764332	0.44467	0.758573
LOC101927556	1.39225	-0.302774	2.22165	0.136283	0.891597	NA
GLRA1	4.91653	-0.303036	1.39915	0.216586	0.828531	NA
LOC107984192	4.05131	-0.303239	1.43145	0.211841	0.832231	NA
TTC12	69.2466	-0.303366	0.342277	0.886319	0.375445	0.705795
ZNF396	17.5824	-0.303368	0.661834	0.458374	0.646684	0.866835
LOC100996842	196.337	-0.303508	0.219068	1.38545	0.165915	0.49205
LOC107985236	32.4126	-0.303544	0.55647	0.545481	0.585423	0.836556
RHBDL3	91.2801	-0.303551	0.267954	1.13285	0.257279	0.600911
KIF27	87.1265	-0.303679	0.295539	1.02754	0.304165	0.643651
TNFAIP8L1	532.087	-0.303689	0.137588	2.20723	0.027298	0.178015
ZNF789	319.864	-0.304056	0.17397	1.74775	0.0805074	0.338407
SNORD36A	36.8486	-0.304318	0.420844	0.723114	0.46961	0.773551
LOC107987142	12.5858	-0.30437	0.818341	0.371935	0.709941	0.893927
RPP38-DT	15.6252	-0.304517	0.646915	0.470722	0.637839	0.862475
DDX11L2	59.2055	-0.304581	0.397735	0.765789	0.443802	0.757812
ITGA9-AS1	17.6701	-0.304785	0.598538	0.509216	0.610601	0.849142
KCNAB1	148.554	-0.304811	0.238807	1.27639	0.201817	0.541388
ANKRD28	4620.4	0.341333	0.101297	-3.36962	0.000752708	0.0128596
LINC01617	2.48459	-0.304975	2.08585	0.146211	0.883755	NA
LOC105373194	43.4381	-0.305038	0.387781	0.786624	0.431502	0.749144
LOC124906355	1.60211	-0.305049	2.44148	0.124944	0.900567	NA
HSPA12A	359.111	-0.305068	0.16306	1.8709	0.0613596	0.291382
LOC124906071	34.9423	-0.305117	0.443263	0.688342	0.491237	0.786072
LOC100130987	26.8901	-0.305384	0.503263	0.606807	0.543979	0.81363
TOLLIP-DT	13.367	-0.305403	0.703152	0.434333	0.664046	0.875024
ADGRG1	74.0816	-0.305602	0.351084	0.870452	0.384053	0.713736
TMEM150A	164.393	-0.305632	0.263197	1.16123	0.245547	0.589161
ANKS3	463.809	-0.305657	0.132344	2.30956	0.0209123	0.151315
ZKSCAN2-DT	53.5975	-0.305792	0.417385	0.732638	0.463779	0.770457
LOC105372956	1.80606	-0.306089	2.17933	0.140451	0.888304	NA
DUOX1	85.4487	-0.306191	0.298777	1.02481	0.305451	0.644768
LIPE-AS1	33.6449	-0.306266	0.440081	0.695931	0.486472	0.783031
SVEP1	9422.61	-0.306473	0.132974	2.30475	0.0211806	0.152628
SCYL3	167.009	-0.306527	0.241216	1.27075	0.203816	0.543124
CCDC134	308.762	-0.306544	0.189089	1.62116	0.104983	0.387187
FAAP24	195.598	-0.306562	0.203686	1.50507	0.132306	0.438465
ITPR1	45.5235	-0.306588	0.395377	0.775432	0.438085	0.752897
MTO1	750.551	-0.306759	0.110554	2.77473	0.00552479	0.0605593
SLC25A5-AS1	33.7999	-0.306861	0.485016	0.632683	0.526941	0.805483
LIPE	389.956	-0.306903	0.160682	1.91	0.056133	0.277179
LDHC	3.97969	-0.306932	1.28441	0.238968	0.81113	NA
LOC101929650	6.75003	-0.307004	1.15424	0.26598	0.790255	NA
ZNF841	419.061	-0.307087	0.143269	2.14343	0.0320789	0.197867
PRDM12	3.53483	-0.307115	1.40414	0.218721	0.826867	NA
NRSN2-AS1	57.5633	-0.307188	0.35738	0.859557	0.390034	0.718469
LRRC8E	229.657	-0.307229	0.192436	1.59652	0.110372	0.397091
MCM9	447.485	-0.307405	0.141826	2.16748	0.0301983	0.190108
ZNF425	50.976	-0.307429	0.417356	0.736611	0.461359	0.76833
TMEM81	39.5364	-0.307682	0.460173	0.668622	0.503737	0.792533
PLBD1-AS1	2.42684	-0.307772	2.32425	0.132418	0.894654	NA
STRADA	727.696	-0.307841	0.141277	2.17899	0.0293322	0.186716
ELOVL3	23.5086	-0.308221	0.599342	0.514265	0.607067	0.84809
ZBED3	284.579	-0.30826	0.179412	1.71817	0.0857663	0.349877
PHF1	103.821	-0.308262	0.272769	1.13012	0.258426	0.602115
ARL9	26.8732	-0.308277	0.518883	0.594117	0.552434	0.818147
RABGAP1L-AS1	1.3168	-0.308413	2.52528	0.12213	0.902796	NA
LOC124908009	41.9784	-0.308454	0.471235	0.654566	0.512747	0.796868
LOC124903024	17.3618	-0.308475	0.644078	0.478941	0.631981	0.859739
REPS2	62.3094	-0.308488	0.357495	0.862914	0.388185	0.71682
NIPBL-DT	245.562	-0.308668	0.188494	1.63755	0.101516	0.381073
LOC124902765	55.9515	-0.308699	0.360276	0.85684	0.391533	0.71981
AGA-DT	28.7204	-1.84467	0.548067	3.36578	0.000763267	0.0130263
ITPRIPL1	205.875	-0.309028	0.201525	1.53345	0.125166	0.425165
LOC105370538	1.69385	-0.309242	2.15565	0.143456	0.88593	NA
LOC375196	4.28773	-0.309282	1.37065	0.225647	0.821476	NA
BBS9	391.632	-0.309365	0.159354	1.94137	0.052214	0.265902
LOC107985972	24.2618	-0.309472	0.551046	0.561608	0.574383	0.831667
LINC02872	11.1169	-0.3096	0.793922	0.389963	0.696564	NA
MPHOSPH9	942.517	-0.309701	0.11046	2.80374	0.00505142	0.0566761
RCOR3	677.769	-0.409828	0.121923	3.36136	0.000775584	0.0132086
LAMB4	0.842505	-0.309847	3.2767	0.0945608	0.924664	NA
LOC105370124	45.5582	-0.309853	0.468601	0.66123	0.508465	0.795287
MYH7B	151.758	-0.309912	0.222784	1.39109	0.164199	0.489853
LOC124909344	30.7317	-0.30994	0.520449	0.595524	0.551493	0.817762
CROCC2	4.49686	-0.310267	1.3027	0.238173	0.811747	NA
GJA9-MYCBP	5.11841	-0.310288	1.18301	0.262288	0.793099	NA
SERPINF1	1029.1	-0.310315	0.177824	1.74507	0.0809733	0.339316
CEP68	785.7	-0.310382	0.128013	2.42462	0.0153243	0.122799
LOC100996318	3.06841	-0.310489	1.63497	0.189905	0.849384	NA
C12orf71	1.56278	-0.310616	2.1675	0.143306	0.886048	NA
C11orf42	7.2432	-0.310617	1.01829	0.305039	0.760336	NA
LOC124904088	24.6135	-0.310911	0.585956	0.530604	0.595693	0.842547
LOC105370504	59.1889	-0.311004	0.396379	0.784612	0.432681	0.749699
FBXL19	929.982	-0.311091	0.129819	2.39635	0.0165593	0.12974
CD160	57.5786	-0.31118	0.350262	0.88842	0.374315	0.705092
INMT	4.29049	-0.311269	1.58705	0.196131	0.844508	NA
LOC107985184	5.55734	-0.311558	1.0878	0.286411	0.774564	NA
CDH6	31.4024	-0.311627	0.563724	0.552801	0.5804	0.834766
PRPF39	480.943	-0.311637	0.166422	1.87257	0.0611277	0.290621
LINC02615	15.4033	-0.311717	0.723416	0.430896	0.666544	0.876101
COG8	565.339	-0.311832	0.151899	2.05289	0.0400833	0.22802
CYGB	85.2563	-0.312175	0.289744	1.07742	0.281294	0.624688
OAS2	690.088	-0.312211	0.153996	2.02739	0.0426222	0.23677
MANBA	469.032	-0.312423	0.13818	2.26099	0.0237596	0.163926
BNC2	3180.61	-0.312451	0.110234	2.83444	0.00459067	0.0532038
TRQ-TTG3-3	0.871417	-0.312709	3.47662	0.0899463	0.92833	NA
RPLP0P2	30.0654	-0.312714	0.472817	0.661385	0.508365	0.795271
CAMK2B	43.7956	-0.312788	0.460625	0.679052	0.497105	0.788806
LOC124903363	7.44891	-0.312857	1.1141	0.280817	0.778851	NA
ZNF383	181.072	-0.313174	0.205392	1.52476	0.127318	0.428515
ARHGAP22-IT1	27.1539	-0.313377	0.521141	0.601328	0.547621	0.815644
MXD3	778.707	-0.313431	0.12454	2.51671	0.0118455	0.10335
DCUN1D2	466.378	-0.313493	0.158901	1.97288	0.0485095	0.254686
TRIM8	5678.09	0.301023	0.0895526	-3.36141	0.000775447	0.0132086
DHRS1	214.024	-0.313584	0.206923	1.51546	0.129656	0.4335
LOC124900600	1.31887	-0.313596	2.52028	0.124429	0.900976	NA
RAB9B	94.1423	-0.313715	0.267181	1.17416	0.240329	0.584968
LOC107985584	4.28196	-0.313756	1.23719	0.253603	0.799802	NA
MIR4484	1.56535	-0.313758	2.24258	0.139909	0.888732	NA
PBX2	38.9913	-0.313869	0.459806	0.682612	0.494852	0.787703
GIP	1.81737	-0.314051	2.17226	0.144573	0.885048	NA
PGM2L1	434.942	0.57786	0.172045	-3.35878	0.000782886	0.0133189
FRG1CP	175.215	-0.314225	0.233999	1.34285	0.179321	0.511873
ELMOD3	387.727	-0.314374	0.142424	2.20731	0.0272926	0.178015
ACHE	5.3526	-0.314549	1.14663	0.274325	0.783835	NA
RPL34-DT	4.93352	-0.314573	1.20622	0.260793	0.794252	NA
OSBPL6	335.93	-0.31465	0.184095	1.70918	0.0874185	0.352657
LOC102725238	29.7745	-0.314706	0.486568	0.646787	0.51777	0.798646
TXNDC12-AS1	6.02259	-0.314846	1.11963	0.281205	0.778554	NA
LOC124904914	3.76846	-0.3149	1.45105	0.217015	0.828196	NA
LINC00938	158.662	-0.314915	0.236275	1.33284	0.182585	0.515901
HYI-AS1	1.28052	-0.314922	2.46606	0.127702	0.898384	NA
MAP4K3-DT	39.204	-0.315011	0.467297	0.674114	0.500239	0.790032
RIMS1	357.458	-0.315086	0.181654	1.73454	0.082822	0.343232
ABHD4	977.977	-0.376929	0.112232	3.35848	0.000783712	0.013319
TMEM71	16.6882	-0.315305	0.63976	0.492849	0.622119	0.85509
C16orf95	122.957	-0.315351	0.270837	1.16436	0.244279	0.588561
LOC124906220	41.6129	-0.315474	0.467516	0.674787	0.499811	0.789923
TP53TG5	39.5217	-0.315558	0.44171	0.714402	0.474979	0.776688
LINC01433	0.922641	-0.315587	2.72644	0.115751	0.90785	NA
TOMM20L	9.60896	-0.315658	0.847122	0.372625	0.709428	NA
LOC124904930	5.21768	-0.315707	1.85918	0.16981	0.865159	NA
MIR493	5.80584	-0.31579	1.14428	0.275972	0.78257	NA
PTGR3	1130.51	-0.316111	0.121265	2.60678	0.0091399	0.0859357
ZNF254	345.817	-0.316356	0.164522	1.92288	0.0544945	0.272776
ASB8	726.791	-0.31647	0.116702	2.71177	0.00669247	0.0696766
XYLB	337.156	-0.316751	0.156598	2.02271	0.0431032	0.238171
PRICKLE4	105.732	-0.316903	0.266271	1.19015	0.233986	0.578723
PRPF31	11.4784	-0.316945	0.817176	0.387854	0.698124	NA
LOC124906290	1059.71	-0.316972	0.123373	2.56922	0.0101929	0.0929073
MBTD1	320.436	-0.543246	0.16189	3.35565	0.00079179	0.0134422
SHC4	38.6803	1.76062	0.524847	-3.35455	0.000794938	0.0134814
H2BC10	2738.06	-0.317169	0.121183	2.61728	0.00886328	0.0842483
LOC105371912	27.0455	-0.317176	0.503269	0.630232	0.528543	0.805965
MED19	411.395	-0.317351	0.136178	2.33042	0.0197842	0.14677
PICART1	13.7299	-0.317534	0.681634	0.465843	0.641328	0.864535
MSTN	123.622	-0.317563	0.406215	0.781761	0.434355	0.750636
TMSB15A	48.4142	-0.317649	0.424856	0.747663	0.454664	0.763594
ADAM21	13.4913	-0.31769	0.74975	0.423728	0.671765	0.879064
KLF17	216.726	-0.317726	0.216624	1.46672	0.142453	0.456307
LOC124904404	2.22654	-0.31778	1.88715	0.168391	0.866275	NA
LOC107986250	15.9105	-0.317874	0.666174	0.477164	0.633245	0.860331
VLDLR	145.123	-0.317999	0.246008	1.29264	0.196136	0.535214
CTC-338M12.4	135.738	-0.318022	0.231514	1.37366	0.169547	0.497222
TRNC	671.534	-1.06746	0.318452	3.35202	0.000802243	0.0135911
LINC01023	30.821	-0.31808	0.510261	0.623366	0.533044	0.807137
FBXO44	206.976	-0.318417	0.193328	1.64703	0.0995513	0.3765
SLC35E3	460.922	-0.318528	0.149551	2.12989	0.0331809	0.202183
CCDC200	102.309	-0.318598	0.267484	1.19109	0.233619	0.578342
SFRP1	89.5221	-0.318701	0.332881	0.957402	0.338364	0.673792
SETD4	212.559	-0.31872	0.196091	1.62537	0.104084	0.386144
HOXD-AS2	70.6774	-0.319055	0.303039	1.05285	0.292409	0.633488
CSAD	296.803	-0.319055	0.184226	1.73187	0.0832966	0.343896
FAM217B	441.187	-0.3193	0.15334	2.0823	0.0373155	0.217731
LOC124900986	143.832	-0.31948	0.249928	1.27829	0.201148	0.540622
FOXO1	149.196	-0.31954	0.2315	1.3803	0.167494	0.494355
LOC100130357	7.64171	-0.319629	0.931979	0.342958	0.73163	NA
RALGAPA2	255.632	-0.319716	0.191093	1.6731	0.0943085	0.36529
LAMP5	1.68994	-0.319727	2.57356	0.124235	0.901129	NA
NDUFV2-AS1	22.6955	-0.319774	0.560664	0.570349	0.568441	0.828807
CSF3R	1.64765	-0.320075	2.54438	0.125797	0.899893	NA
LOC389765	28.7235	-0.320166	0.485957	0.658836	0.510001	0.796001
LOC105375740	6.72	-0.320269	1.23845	0.258604	0.795941	NA
RCAN2	879.668	-0.320432	0.143655	2.23056	0.0257106	0.172062
CCDC148	33.103	-0.32053	0.455182	0.70418	0.481321	0.779667
ABCG5	3.22238	-0.320568	1.47235	0.217724	0.827644	NA
PAX8-AS1	1425.9	0.304078	0.0907705	-3.34996	0.000808218	0.0136771
LOC124902450	76.9733	-0.320685	0.390928	0.820317	0.412035	0.735878
RNU5F-1	14.9097	-0.321203	0.756216	0.42475	0.671019	0.878782
GLIPR1-AS1	38.9567	-0.321403	0.536623	0.598936	0.549215	0.816194
BVES-AS1	14.6859	-0.321504	0.675273	0.476111	0.633996	0.860666
KANSL1L	281.314	-0.321537	0.1708	1.88253	0.0597635	0.286493
GINS3	496.248	-0.321594	0.162703	1.97657	0.0480908	0.253421
ETAA1	513.326	0.540897	0.161477	-3.34969	0.000809013	0.0136771
LINC01031	1.16898	-0.322057	2.6572	0.121202	0.903531	NA
IFITM3	9027.6	-0.322068	0.300241	1.0727	0.283407	0.627
EPM2A	94.3697	-0.322202	0.276879	1.1637	0.244548	0.588579
LOC124903868	16.1197	-0.32227	0.736325	0.437674	0.661623	0.874342
RAD51B	124.81	-0.32228	0.311484	1.03466	0.300828	0.641021
ING2-DT	27.3941	-0.32257	0.487765	0.661323	0.508405	0.795271
CSF1	4756.65	0.455224	0.135916	-3.34931	0.000810138	0.0136819
PSG3	7.46872	-0.322749	0.978997	0.329673	0.741647	NA
TSC22D1-AS1	9.2137	-0.322763	0.904678	0.356771	0.721263	NA
LINC00515	10.9694	-0.322779	0.839793	0.384356	0.700715	NA
BSN	84.8075	-0.322804	0.288131	1.12034	0.262569	0.604946
FAHD2CP	8.52516	-0.322864	0.978807	0.329855	0.74151	NA
LRSAM1	623.614	-0.322961	0.127341	2.53619	0.0112067	0.0994039
IL17RB	128.067	-0.322987	0.239353	1.34942	0.177203	0.508767
LOC124900713	8.2679	-0.322994	1.04571	0.308876	0.757416	NA
LOC101929140	7.13789	-0.323111	0.958319	0.337164	0.735993	NA
CDR1	192.615	-0.323215	0.205924	1.56958	0.116512	0.409422
C10orf55	15.8764	-0.323232	0.637539	0.506999	0.612155	0.849915
PSG8-AS1	10.6875	-0.323344	0.997301	0.324219	0.745772	NA
ZBTB47-AS1	14.2948	-0.323534	0.667319	0.484827	0.627799	0.857872
ANKZF1	543.941	-0.323636	0.155669	2.07901	0.0376168	0.218372
LOC105379031	36.3631	-0.323739	0.448382	0.722017	0.470284	0.774031
ADAMTS14	1480.47	-0.3238	0.139204	2.32609	0.0200137	0.147787
SNORD13E	1.45688	-0.324003	2.30067	0.14083	0.888004	NA
SDR42E1	42.3975	-0.324129	0.530966	0.610453	0.541562	0.81176
KCNS1	442.989	-0.324173	0.14914	2.17362	0.0297334	0.18828
CNIH3-AS1	14.1577	-0.3242	0.899516	0.360416	0.718536	0.898822
LOC105377684	1.09351	-0.324496	2.40447	0.134956	0.892647	NA
MIR3064	51.1222	-0.324556	0.403386	0.804579	0.421062	0.742412
FAM133CP	28.2404	-0.324641	0.624949	0.519467	0.603435	0.846413
LINC01864	2.15007	-0.324788	1.81233	0.179211	0.857772	NA
GOLGA6L5P	15.1002	-0.324788	0.699441	0.464354	0.642394	0.864959
LOC124901259	1.13007	-0.324875	2.48094	0.130948	0.895816	NA
GLIS1	415.212	-0.324894	0.178418	1.82096	0.0686122	0.310164
EPAS1	10325.5	0.24912	0.0743972	-3.34851	0.000812465	0.0137069
TRIM36	22.8164	-0.325047	0.584317	0.556286	0.578016	0.833744
LOC124904483	287.795	-0.325162	0.540996	0.601043	0.547811	0.815663
TBC1D8B	527.93	-0.325279	0.166103	1.9583	0.0501947	0.25997
FAM78A	22.6479	-0.325319	0.566642	0.574117	0.565889	0.827131
ADAMTS12	1750.55	-0.325418	0.121563	2.67695	0.00742954	0.0746553
SIX1	371.898	-0.325764	0.199283	1.63468	0.102116	0.382086
FER1L4	29.0652	-0.325877	0.480698	0.677924	0.49782	0.788965
LOC107984340	6.67277	-0.325978	1.02052	0.319423	0.749406	NA
NAALADL2	446.545	-0.326056	0.185749	1.75536	0.0791971	0.335232
RMDN2	91.4428	-0.326064	0.306067	1.06533	0.286725	0.629774
UBE2L5	1.34545	-0.326075	2.30166	0.14167	0.887341	NA
SBF2-AS1	104.938	-0.326243	0.276895	1.17822	0.23871	0.583469
PAX9	30.4401	-0.326282	0.581047	0.561542	0.574428	0.831667
LINC00639	1.745	-0.326303	2.28442	0.142839	0.886418	NA
SERTAD4	360.852	-0.326412	0.184906	1.76529	0.0775147	0.330555
TFEB	165.225	-0.326515	0.204154	1.59936	0.109742	0.395664
AFG3L1P	230.671	-0.326554	0.217395	1.50212	0.133066	0.44008
GBA	19.6707	-6.8009	2.03221	3.34655	0.000818244	0.01379
ANG	86.6347	-0.976399	0.292305	3.34034	0.000836761	0.0140697
STARD4-AS1	283.701	-0.326745	0.193075	1.69232	0.0905842	0.357661
LOC124907970	34.7018	-0.326787	0.493327	0.662415	0.507706	0.794714
SPDYE1	77.885	-0.326928	0.361831	0.903537	0.366241	0.697864
CPNE8-AS1	6.22022	-0.327002	1.04	0.314424	0.753199	NA
SNORA80E	5.00646	-0.327031	1.38434	0.236235	0.81325	NA
LOC105369477	21.4791	-0.327127	0.642584	0.509081	0.610696	0.849177
LOC124903600	3.54116	-0.327305	1.61412	0.202776	0.83931	NA
LOC105370792	2.62398	-0.327331	1.67595	0.195311	0.84515	NA
LOC105378353	2.36183	-0.327595	1.76495	0.185611	0.85275	NA
UBE2CP5	95.2578	-0.327757	0.290687	1.12753	0.259519	0.602945
CCDC127	689.156	-0.327826	0.140743	2.32926	0.0198453	0.146947
NAPRT	53.4118	-0.327835	2.00689	0.163355	0.870239	0.957783
LOC107985152	46.3476	-0.327935	0.433896	0.755791	0.449774	0.761431
LOC124902391	2.50182	-0.32809	1.70901	0.191977	0.84776	NA
LOC124903165	0.986302	-0.328457	2.77666	0.118292	0.905836	NA
LRRN3	15.9108	-0.328464	0.639721	0.513449	0.607637	0.848521
USP6	9.47253	-0.328571	0.926225	0.354742	0.722783	NA
LOC100130283	44.3248	-0.328713	0.394384	0.833486	0.40457	0.729547
LOC124906021	4.69836	-0.32899	1.41822	0.231975	0.816558	NA
ADHFE1	23.8643	-0.32912	0.562902	0.584685	0.558759	0.822901
MROH6	4.727	-0.329161	1.49857	0.21965	0.826144	NA
LOC102723342	17.7385	-0.329162	0.612806	0.53714	0.591171	0.840258
ABCD4	477.682	-0.329281	0.132093	2.49279	0.0126742	0.108726
WDR73	469.615	-0.329464	0.132075	2.49452	0.0126129	0.108315
SYPL2	82.9724	-0.329514	0.332391	0.991343	0.321518	0.658627
ZNF814	383.52	-0.329864	0.171854	1.91944	0.0549281	0.274235
GAS1RR	21.8309	-0.330116	0.580541	0.568634	0.569604	0.829378
LOC124902490	13.7265	-0.330287	0.786547	0.41992	0.674544	0.880149
ATP1A1-AS1	33.9013	-0.3303	0.417117	0.791863	0.42844	0.748164
VPS50	399.856	-0.330798	0.153811	2.15068	0.0315011	0.195196
MCMDC2	43.0088	-0.330815	0.399161	0.828777	0.407231	0.732026
CCDC122	125.55	-0.330937	0.278434	1.18856	0.234611	0.579272
MTMR7	6.13224	-0.331198	1.22626	0.270088	0.787092	NA
PFKFB4	176.025	-0.331454	0.234404	1.41402	0.157355	0.479804
PRX	260.558	-0.331543	0.198791	1.6678	0.0953557	0.367749
LOC105374373	4.14968	-0.331601	1.49824	0.221327	0.824838	NA
LOC112268231	9.57398	-0.331652	0.843709	0.393088	0.694254	NA
MAP3K14-AS1	18.4484	-0.331659	0.603875	0.549217	0.582856	0.836094
PCDHGB3	84.5636	-0.331674	0.27774	1.19419	0.232404	0.577127
DDX6	5562.69	-0.238385	0.0713704	3.34011	0.000837449	0.0140697
FBXL22	29.4623	-0.331826	0.499842	0.663862	0.506779	0.794296
RNPC3	125.823	-0.332032	0.268636	1.236	0.21646	0.557838
TM7SF2	64.829	-0.332044	0.347919	0.954371	0.339896	0.675215
S1PR2	2187.05	-0.332267	0.127046	2.61533	0.00891421	0.0844397
HS3ST3A1	1771.12	0.365476	0.109415	-3.34027	0.000836963	0.0140697
SOAT2	38.8327	-0.332303	0.464668	0.715142	0.474521	0.776688
ZNF852	233.394	-0.332396	0.183941	1.80708	0.0707495	0.316347
PLEKHM1P1	239.275	-0.332428	0.185102	1.79592	0.0725076	0.320169
LOC124902275	5.64339	-0.332441	1.28224	0.259265	0.795431	NA
CYP27A1	400.27	-0.332894	0.186422	1.78571	0.074147	0.323559
LOC105376235	14.0876	-0.333012	0.782608	0.425516	0.67046	0.878615
LOC107985787	72.7664	-0.3332	0.389447	0.855571	0.392235	0.720115
SNAP25-AS1	1.23075	-0.33321	3.11542	0.106955	0.914825	NA
POSTN	6757.63	-0.33331	0.26003	1.28181	0.199909	0.539425
SATB2	1320.16	0.32346	0.0968676	-3.3392	0.000840202	0.0141013
NXPH3	65.3136	-0.333474	0.363584	0.917187	0.359045	0.692364
GTF2IP20	84.1246	-0.333487	0.295275	1.12941	0.258724	0.602373
FANK1	11.5527	-0.333516	0.798012	0.417933	0.675996	0.880485
LOC124902114	104.296	-0.333656	0.295306	1.12986	0.258533	0.60219
SPTY2D1OS	8.66608	-0.333712	0.854793	0.390402	0.69624	NA
LOC124902362	14.0872	-0.33384	0.767047	0.435228	0.663397	0.875013
TMEM262	16.0881	-0.334095	0.633578	0.527315	0.597975	0.843965
VCAM1	125.796	-0.334315	0.343495	0.973275	0.330417	0.667323
LOC101926984	22.1752	-0.334577	0.583919	0.572985	0.566655	0.827393
LINC01638	10.8773	-0.334641	0.966796	0.346134	0.729242	NA
WDR27	386.142	-0.334771	0.155616	2.15127	0.0314549	0.194984
MCTS2	92.5759	-0.334867	0.296682	1.12871	0.259021	0.602459
CLEC2B	46.3068	-0.33501	0.4245	0.789186	0.430003	0.74884
ING1	821.484	-0.335089	0.129522	2.58713	0.00967803	0.0893216
KHK	98.9714	-0.33515	0.281337	1.19128	0.233545	0.578342
LOC101928421	84.163	-0.335169	0.377661	0.887486	0.374817	0.705356
MAJIN	1.88169	-0.335614	1.99322	0.168377	0.866286	NA
ZNF700	362.282	-0.335624	0.159853	2.09958	0.035766	0.211344
H2AC21	1069.06	-0.335749	0.14061	2.3878	0.0169497	0.131905
LOC124901203	7.70622	-0.33576	1.07966	0.310986	0.755811	NA
VTRNA1-3	36.6369	-0.33605	0.641271	0.524038	0.600252	0.844976
LINC01089	102.347	-0.336081	0.257895	1.30317	0.192517	0.530257
C2orf16	122.938	-0.336257	0.24707	1.36098	0.173521	0.502742
CRYBB3	6.63057	-0.336858	1.16976	0.287972	0.773368	NA
STOX1	18.4746	-0.336893	0.607317	0.554723	0.579084	0.833958
LOC107985013	5.30976	-0.336986	1.09665	0.307287	0.758625	NA
DUSP16	621.232	-0.337021	0.122788	2.74473	0.00605603	0.0650169
PGBD1	227.168	-0.337144	0.221722	1.52057	0.128367	0.431138
LOC284798	4.09418	-0.337249	1.33261	0.253073	0.800212	NA
SWAP70	4042.01	0.286963	0.0859526	-3.33862	0.000841964	0.0141162
PCBP3	526.951	-0.337362	0.133309	2.53068	0.011384	0.100263
PIM1	2239.19	-0.337416	0.23157	1.45708	0.145094	0.460721
SSBP2	371.345	-0.337526	0.186478	1.81	0.070295	0.3147
NANOS1	21.5235	-0.337539	0.606869	0.556198	0.578075	0.833744
IQCJ-SCHIP1-AS1	43.7805	-0.337641	0.430524	0.784256	0.43289	0.749699
LDAF1	691.45	-0.337758	0.140496	2.40403	0.0162154	0.127556
ZC3H11B	126.505	-0.337825	0.248818	1.35772	0.174553	0.504374
LOC124901474	10.2112	-0.338021	0.911098	0.371004	0.710635	NA
LOC124903337	101.346	-0.926766	0.277752	3.33667	0.000847895	0.0142009
CRTC1	696.235	-0.338203	0.120402	2.80895	0.00497032	0.0561703
RAB5C-AS1	9.72003	-0.338206	0.855925	0.395135	0.692743	NA
LINC02992	22.2028	-0.3383	0.78505	0.430928	0.666521	0.876101
STAG3L5P	31.4433	-0.338398	0.557378	0.607124	0.543769	0.813466
GALNT14	317.976	-0.338484	0.217351	1.55731	0.119396	0.414708
NEMP2-DT	33.5597	-0.338544	0.456928	0.740914	0.458745	0.76674
LOC105375249	108.629	-0.338622	0.307267	1.10204	0.270443	0.613843
SYNGAP1	35.0036	-0.338737	0.541612	0.625424	0.531693	0.806968
GPR155	77.5553	-0.33882	0.297206	1.14002	0.254279	0.597355
USP3	841.344	-0.338947	0.118978	2.84882	0.00438816	0.0512237
SEC61A2	213.214	-0.338966	0.209543	1.61765	0.105738	0.388438
LOC124901401	14.106	-0.339115	0.676941	0.500952	0.616405	0.852036
LINC01117	71.0918	-0.339177	0.295759	1.1468	0.251465	0.594281
ZNF782	179.305	-0.339189	0.242944	1.39616	0.162666	0.488122
MFAP3L	51.818	-0.339235	0.407079	0.83334	0.404653	0.729547
ST3GAL5-AS1	2.64571	-0.339529	1.71222	0.198297	0.842813	NA
LOC101927687	16.5835	-0.33954	0.651803	0.520924	0.60242	0.845908
ZNF502	40.9969	-0.339752	0.495109	0.686216	0.492577	0.786501
FLG-AS1	16.8202	-0.339804	0.652021	0.521155	0.602259	0.845755
ERCC6L2-AS1	108.921	-0.339926	0.263916	1.28801	0.197743	0.537374
TNNC1	198.727	-0.339946	0.22155	1.5344	0.124932	0.424653
ITGB8-AS1	9.49717	-0.340122	0.916403	0.371148	0.710527	NA
EGR3	123.703	-0.340124	0.362741	0.93765	0.348424	0.68263
SPDYE6	76.7601	-0.340433	0.345402	0.985613	0.324323	0.660862
LOC124907967	141.926	-0.340435	0.335465	1.01482	0.310194	0.648774
BORCS5	398.859	-0.340459	0.140558	2.42219	0.0154272	0.123375
ADGRB2	904.187	-0.340461	0.132696	2.56572	0.0102962	0.0933109
PRKCE	956.83	-0.340539	0.151329	2.25033	0.0244282	0.166672
EID2B	105.915	-0.340578	0.247058	1.37853	0.168039	0.4951
CLEC4A	17.2418	-0.340601	0.736831	0.462251	0.643901	0.865252
ELMO3	71.1846	-0.340614	0.361355	0.942601	0.345885	0.680043
LOC389705	4.40386	-0.34063	1.38525	0.245898	0.805761	NA
MROCKI	6.0031	-0.340644	1.05851	0.321814	0.747594	NA
LOC124904024	35.9026	-0.340715	0.442296	0.770333	0.441102	0.755375
EFCAB2	366.924	-0.340718	0.211945	1.60758	0.107927	0.391251
LOC124900761	4.83501	-0.340726	1.25848	0.270744	0.786588	NA
MIR485	2.83893	-0.340788	1.78601	0.19081	0.848675	NA
TSPAN15	10.5946	-0.340796	0.97907	0.348082	0.727779	NA
ZBTB14	438.135	-0.34106	0.145805	2.33914	0.019328	0.144772
TRI-AAT2-1	146.423	-0.34113	0.322969	1.05623	0.290862	0.632423
LIMK2	822.528	0.391029	0.11728	-3.33416	0.00085558	0.0143148
A1BG	403.705	-0.341366	0.156856	2.1763	0.0295326	0.187457
LOC105376535	10.8687	-0.34138	0.895506	0.381215	0.703044	NA
AATBC	20.4493	-0.341775	0.670609	0.509649	0.610297	0.849084
MFSD13A	162.847	-0.341981	0.210333	1.6259	0.10397	0.385899
WDR81	254.396	-0.342188	0.176494	1.93881	0.0525246	0.26714
LOC124902520	42.6113	-0.342408	0.395534	0.865687	0.386662	0.715931
ADAMTS13	86.1466	-0.342645	0.301948	1.13478	0.256467	0.599708
SNORD114-15	7.55022	-0.342809	0.982803	0.348807	0.727234	NA
PDZRN3	2134.59	0.322569	0.0967704	-3.33334	0.000858098	0.0143421
ZBTB9	18.0835	-0.343055	0.773933	0.443262	0.657576	0.872759
LOC105376481	9.97516	-0.343285	0.885759	0.387561	0.698341	NA
LOC107987245	65.0453	-0.343335	0.419167	0.819088	0.412736	0.736155
LOC401127	6.20864	-0.343378	1.10221	0.311535	0.755394	NA
A1BG-AS1	68.5313	-0.343394	0.313452	1.09552	0.273288	0.61711
COL3A1	52601.9	-0.343404	0.124131	2.76647	0.00566672	0.0618066
HOXA9	62.9298	-0.343413	0.333335	1.03024	0.302899	0.642535
KLHL15	802.423	-0.343564	0.12643	2.71743	0.00657908	0.0688951
PELP1-DT	4.17384	-0.3436	1.27295	0.269925	0.787218	NA
LOC124900805	11.0992	-0.343692	0.862777	0.398356	0.690368	NA
CPEB1	76.1639	-0.343712	0.379621	0.905409	0.365249	0.697517
EXOG	600.566	-0.34385	0.121971	2.81912	0.00481551	0.0550602
PCDH9	9.50091	-0.343999	0.910898	0.377648	0.705692	NA
TRS-GCT3-1	4.17021	-0.344024	1.43423	0.239866	0.810434	NA
SASS6	261.031	-0.344066	0.180226	1.90908	0.0562517	0.277383
CAND2	550.48	-0.344141	0.147858	2.32751	0.019938	0.147498
MAP3K4-AS1	80.6434	-0.344311	0.288703	1.19261	0.233021	0.577811
SPTLC2	2621.47	0.296062	0.0888395	-3.33255	0.000860538	0.014368
VWA1	71.6411	-0.344402	0.333434	1.03289	0.301653	0.641404
XAF1	707.051	-0.344432	0.125726	2.73954	0.00615258	0.0657047
LOC105374310	42.1612	-0.344518	0.500746	0.68801	0.491447	0.786072
LINC02043	5.02398	-0.344529	1.17327	0.293648	0.769027	NA
HOXD13	54.6083	-0.344664	0.390769	0.882014	0.377769	0.707645
ZSWIM9	563.557	-0.344741	0.149592	2.30454	0.0211923	0.152628
LOC105369304	14.2258	-0.344752	0.716288	0.481303	0.630301	0.85897
LOC124902905	2.10446	-0.344842	1.70006	0.202841	0.839259	NA
TRP-CGG1-1	4.36365	-0.344886	1.32583	0.260129	0.794764	NA
TSACC	6.34199	-0.344904	1.16008	0.297311	0.766229	NA
LOC124904901	22.2576	-0.345006	0.62853	0.548909	0.583068	0.836094
SIM2	5.94712	-0.345061	1.14171	0.302231	0.762476	NA
WDR87	1.92574	-0.345074	1.93601	0.17824	0.858535	NA
LOC124904691	46.3177	-0.345171	0.435258	0.793025	0.427763	0.747622
ITGB7	9.47118	-0.345281	0.865575	0.398904	0.689964	NA
SNORA4	42.2853	-0.345294	0.420555	0.821044	0.411621	0.735463
LOC102723334	12.5643	-0.345541	0.714715	0.483466	0.628765	0.858198
GRIN3A	14.2163	-0.345636	0.704185	0.490832	0.623546	0.855325
NHSL1	1142.82	0.397771	0.119403	-3.33134	0.000864301	0.014416
IL12A-AS1	5.02053	-0.345719	1.15042	0.300515	0.763784	NA
LCORL	573.007	-0.346003	0.128349	2.69581	0.00702178	0.0720389
CAMK2A	38.6467	-0.346291	0.441495	0.78436	0.432829	0.749699
TEX9	60.9194	-0.346363	0.363852	0.951932	0.341131	0.676368
LINC01836	9.17361	-0.346491	0.944163	0.366982	0.713632	NA
SPDYE18	19.9199	-0.346724	0.654648	0.529634	0.596366	0.843129
KCNT2	56.273	-0.346797	0.376433	0.921271	0.356909	0.690402
HRH1	791.29	-0.346885	0.129931	2.66977	0.0075903	0.0754322
SLC11A1	22.236	-0.347201	0.599774	0.578886	0.562666	0.824898
TFAP2A	503.374	-0.347277	0.179618	1.93342	0.053184	0.269164
KIZ	288.547	-0.34738	0.198907	1.74644	0.0807345	0.338921
SRPX	1682.11	-0.347424	0.149453	2.32464	0.020091	0.147897
ALKBH4	231.145	-0.347701	0.203155	1.71151	0.0869877	0.352284
ZNF81	190.191	-0.347999	0.205088	1.69683	0.0897289	0.356756
LINC00673	55.7787	-0.348229	0.360068	0.967121	0.333484	0.670505
SCN2A	21.3748	-0.348252	0.994695	0.35011	0.726256	0.902873
LINC01465	120.173	-0.348366	0.248005	1.40467	0.160119	0.484694
SHC3	27.628	-0.3484	0.532647	0.654092	0.513052	0.796868
ACOT1	263.643	-0.34845	0.227314	1.5329	0.125301	0.425418
SNORD3A	5487.35	-0.348714	0.576431	0.604954	0.54521	0.814311
BTN2A2	284.953	0.562825	0.169264	-3.32514	0.000883753	0.0147253
C1orf220	35.0566	-0.348929	0.444304	0.785338	0.432255	0.749509
LOC105372708	19.4341	-0.349043	0.622113	0.561059	0.574757	0.831827
LOC107984789	0.9715	-0.349171	3.24783	0.107509	0.914385	NA
LOC102724497	3.10802	-0.349205	1.56	0.22385	0.822874	NA
NME1-NME2	4.15963	-0.349285	1.35054	0.258626	0.795924	NA
LOC124905134	32.852	-0.349363	0.501952	0.696009	0.486423	0.783031
LOC105377937	0.820057	-0.349419	3.4126	0.102391	0.918447	NA
RASA4	93.118	-0.3496	0.405858	0.861385	0.389026	0.717598
CBLL1-AS1	46.5321	-0.349686	0.401552	0.870835	0.383844	0.713736
NTAN1	6.61093	-0.349957	1.05179	0.332727	0.739341	NA
LOC124904735	10.0115	-0.349964	0.802216	0.436246	0.662658	NA
LOC105371554	3.36396	-0.350076	1.4412	0.242906	0.808078	NA
MISP	4.02159	-0.350137	1.31326	0.266617	0.789764	NA
SOD3	479.56	-0.350202	0.214619	1.63174	0.102735	0.383425
LOC124902660	32.0034	-0.350353	0.522505	0.670526	0.502523	0.791734
GNA15	2.03355	-0.350464	1.98503	0.176554	0.859859	NA
SNORD164	9.68434	-0.350489	0.847238	0.413684	0.679105	NA
HECW1	199.438	-0.35059	0.201857	1.73683	0.082418	0.342591
SYNE2	4033.4	-0.350719	0.12785	2.7432	0.00608435	0.0652777
LINC02575	36.4213	-0.350762	0.448488	0.782099	0.434156	0.750611
LINC02080	1.90828	-0.350846	1.88797	0.185833	0.852576	NA
LOC124905104	67.9322	-0.350912	0.36535	0.960483	0.336812	0.672739
BSCL2	55.2923	-0.351143	0.364711	0.962798	0.335649	0.671755
ASB3	35.3941	-0.351192	0.42954	0.817601	0.413585	0.736776
MAN1C1	42.2234	-0.351272	0.386688	0.908413	0.36366	0.696599
LRRC43	8.41253	-0.351396	0.940345	0.373688	0.708636	NA
CASP6	236.026	-0.351456	0.185621	1.89341	0.0583036	0.282932
COL21A1	8.11404	-0.351472	1.15911	0.303226	0.761717	NA
ATP8B3	272.537	-0.351665	0.176531	1.99209	0.0463612	0.248021
STRADB	578.382	-0.351716	0.152455	2.30702	0.0210538	0.151931
LOC124903508	9.09508	-0.351774	0.835576	0.420996	0.673758	NA
LOC124903779	2.66892	-0.351783	1.58606	0.221797	0.824472	NA
ZNF433-AS1	54.3643	-0.351884	0.350631	1.00357	0.315584	0.653924
AQP9	4.59878	-0.351902	1.28349	0.274176	0.78395	NA
ANKRD37	7.80284	-0.352006	0.919254	0.382925	0.701775	NA
B3GALT5-AS1	1.67476	-0.352392	2.18781	0.161071	0.872038	NA
LOC124902625	5.04208	-0.352651	1.40243	0.251457	0.801461	NA
SNORD29	7.6278	-0.352684	1.08482	0.325108	0.745099	NA
LOC105372424	0.60313	-0.352773	4.21321	0.0837304	0.933271	NA
HOXC8	889.399	-0.352779	0.124976	2.82277	0.00476108	0.0545921
ASPRV1	60.7659	-0.352783	0.334869	1.05349	0.292115	0.633359
GLUD1P3	41.8586	-0.35289	0.439166	0.803545	0.42166	0.742696
BAALC-AS1	5.89482	-0.35305	1.16643	0.302675	0.762138	NA
SERAC1	591.882	-0.353127	0.142463	2.47873	0.0131852	0.11128
FRMPD3	15.1308	-0.353283	0.705529	0.500735	0.616557	0.852079
LOC105371087	20.1867	-0.353507	0.651564	0.542552	0.587438	0.837667
TEX54	7.02552	-0.353752	1.1795	0.299918	0.76424	NA
LOC101928529	8.73401	-0.353762	0.887906	0.398423	0.690319	NA
FASTKD1	262.027	-0.353903	0.184385	1.91937	0.0549372	0.274235
NRG2	23.9535	-0.353967	0.517264	0.684306	0.493782	0.787235
CFAP298-TCP10L	15.4539	-0.353981	0.650044	0.544549	0.586064	0.836556
BABAM2	563.659	-0.354044	0.144637	2.44781	0.0143726	0.117382
GPR160	37.9424	-0.354046	0.489689	0.723001	0.469679	0.773586
LOC124903565	4.7892	-0.354131	1.20637	0.29355	0.769102	NA
ZNF69	128.154	-0.354354	0.243405	1.45582	0.145442	0.461264
NBPF19	412.287	-0.354622	0.162686	2.1798	0.0292723	0.186512
LOC124904073	8.90362	-0.35473	0.911861	0.389017	0.697263	NA
FDXACB1	40.4369	-0.354906	0.471876	0.752119	0.45198	0.762498
LOC124901030	19.0103	-0.355045	0.637633	0.556817	0.577653	0.833739
ADA2	9.21603	-0.355476	0.914773	0.388595	0.697576	NA
LOC124900286	1.44795	-0.355519	2.33079	0.152531	0.878768	NA
KCNQ1OT1	1840.36	-1.28313	0.386131	3.32305	0.000890391	0.0148206
IL20RB	37.637	-0.355591	0.503385	0.706399	0.47994	0.779173
TCN2	188.617	-0.355946	0.195262	1.82291	0.0683165	0.309265
ATP6V1FNB	24.5619	-0.355948	0.525367	0.677522	0.498075	0.788965
MAMDC2	25.7808	-0.356001	0.542926	0.655708	0.512012	0.796868
ZNF33A	552.739	-0.356164	0.164504	2.16507	0.0303819	0.190441
LOC124901867	64.0063	-0.356216	0.400489	0.889454	0.373759	0.704651
ANO7L1	64.2638	-0.356237	0.32847	1.08453	0.278128	0.621152
DNAJC27-AS1	3.39123	-0.356254	1.53285	0.232413	0.816217	NA
LOC100129434	35.2857	-0.356614	0.490328	0.727296	0.467045	0.771571
ZNF672	814.335	0.43797	0.131998	-3.318	0.00090665	0.0150757
LOC105376196	8.57148	-0.356989	1.06427	0.335433	0.737299	NA
CRNDE	311.193	-0.357006	0.169704	2.10369	0.0354053	0.209671
LOC105377101	2.64617	-0.357034	1.70077	0.209924	0.833727	NA
CKMT2-AS1	86.6645	-0.357118	0.293056	1.2186	0.222997	0.565113
ZC2HC1C	21.5583	-0.357218	0.55495	0.643695	0.519773	0.800212
LOC124904508	33.4855	-0.357228	0.556523	0.641893	0.520943	0.801223
PHF7	139.953	-0.357313	0.23096	1.54708	0.121845	0.419432
PODN	1458.83	-0.357421	0.173479	2.06031	0.0393685	0.225706
ZBTB7B	1381.36	-0.357791	0.132451	2.70131	0.00690679	0.0713031
HERC2P3	38.8994	-0.357982	0.418795	0.854792	0.392666	0.720207
LOC124904952	6.33533	-0.358073	1.1319	0.316346	0.75174	NA
HEG1	12785	0.280242	0.084554	-3.31436	0.000918545	0.0152525
LOC105374810	1.51293	-0.358151	2.12802	0.168303	0.866345	NA
SLC46A1	131.55	-0.358402	0.244213	1.46758	0.142219	0.456018
HSF4	187.798	-0.358435	0.237128	1.51156	0.130645	0.435186
CYP1A1	25.8556	-0.3585	0.547792	0.654446	0.512825	0.796868
WNT4	43.5031	-0.358718	0.451782	0.794006	0.427192	0.747112
LOC124900477	138.19	-0.358797	0.243825	1.47154	0.141146	0.454721
TRND	19.6037	-0.359018	0.648581	0.553544	0.579891	0.834331
VTA1	1203.01	0.315364	0.0951565	-3.31417	0.000919169	0.0152525
TTLL11	325.725	-0.359254	0.161674	2.22209	0.0262774	0.174386
LOC124906238	6.97936	-0.359279	1.107	0.324552	0.74552	NA
AP3B2	30.7092	-0.359622	0.47783	0.752615	0.451681	0.762498
TRQ-CTG6-1	78.6764	-0.359788	0.4506	0.798463	0.424602	0.745079
LOC124904076	31.242	-0.359878	0.511841	0.703104	0.481991	0.780203
ADGRA3	638.063	-0.35988	0.143208	2.51299	0.0119711	0.104186
ANP32A-IT1	37.1881	-0.360038	0.456386	0.78889	0.430176	0.74884
HOXB-AS1	18.6927	-0.360107	0.634208	0.567806	0.570166	0.829695
YOD1	506.519	-0.549841	0.16594	3.31349	0.000921389	0.0152737
C1orf50	218.107	-0.360865	0.191917	1.88031	0.0600653	0.287514
SLX1A-SULT1A3	21.2863	-0.360913	0.579242	0.623078	0.533233	0.807198
GARIN4	4.14131	-0.36099	1.52529	0.23667	0.812913	NA
SCAI	268.421	-0.360995	0.182357	1.97961	0.0477473	0.252205
WASL-DT	54.244	-0.360997	0.357134	1.01082	0.312104	0.650708
CMTM1	189.06	-0.361055	0.211009	1.71109	0.0870651	0.352482
CERK	1629.24	0.313842	0.0947657	-3.31176	0.000927099	0.0153526
CRACR2B	91.3772	-0.361241	0.290958	1.24156	0.2144	0.555608
LOC102723825	17.9854	-0.361305	0.613521	0.588903	0.555926	0.82055
NCK1-DT	40.4749	-0.361314	0.434601	0.831369	0.405765	0.730453
MGAT5	2338.16	0.289336	0.0875416	-3.30513	0.000949322	0.0157046
LOC124901920	4.39244	-0.361554	1.34705	0.268405	0.788388	NA
TLR1	16.7929	-0.361786	0.663223	0.545496	0.585412	0.836556
CCDC88C	41.6264	-0.362023	0.432562	0.836928	0.402633	0.728114
BPGM	341.202	0.576226	0.174497	-3.30221	0.000959252	0.0158526
ZNRF2P2	2.16546	-0.36238	1.82977	0.198047	0.843008	NA
SNORD45A	23.5499	-0.362438	0.523431	0.692428	0.488669	0.784236
MEGF11	43.4216	-0.362542	0.447258	0.810589	0.417602	0.739487
LOC107984791	29.3103	-0.36259	0.582575	0.622392	0.533684	0.80731
DCN	12107.8	-0.362756	0.225749	1.6069	0.108076	0.391617
LOC124904903	11.534	-0.36292	0.775668	0.46788	0.63987	0.863713
LOC100507634	25.2874	-0.363189	0.560786	0.647644	0.517215	0.798328
CDC42EP3	12951.2	0.315616	0.0955982	-3.30149	0.000961735	0.0158775
LOC124902901	31.1924	-0.363328	0.583305	0.622878	0.533365	0.807252
CEP170P1	5.35096	-0.36344	1.20643	0.301252	0.763222	NA
LOC101928188	55.6725	-0.363642	0.377508	0.96327	0.335412	0.67172
ABCA4	35.5211	-0.36423	0.443325	0.821587	0.411312	0.735207
TSSK1B	1.02737	-0.364301	2.9121	0.125099	0.900445	NA
PHF21B	7.0727	-0.365029	0.943922	0.386715	0.698967	NA
EXOSC10-AS1	8.39605	-0.365503	0.930903	0.392633	0.69459	NA
RGCC	210.548	-0.892836	0.270532	3.3003	0.000965827	0.0159288
NLRP14	10.3466	-0.365671	0.874547	0.418126	0.675855	NA
LOC124902394	24.6407	-0.365761	0.630199	0.58039	0.561652	0.824438
OXT	7.52189	-0.365843	1.07632	0.339902	0.73393	NA
LOC124903837	3.60061	-0.365979	1.38799	0.263675	0.79203	NA
LOC124906073	1.95612	-0.365995	2.0543	0.17816	0.858597	NA
PPFIBP2	198.11	-0.366096	0.213497	1.71476	0.0863884	0.35144
LOC107984433	6.26662	-0.366454	1.01036	0.362697	0.716831	NA
CYP11A1	32.7848	-0.366469	0.53463	0.685462	0.493052	0.78692
LOC124903554	18.0963	-0.366513	0.734782	0.498805	0.617917	0.852719
LOC124901913	35.5146	-0.366589	0.482357	0.759995	0.447258	0.760357
RBM5-AS1	165.211	-0.36668	0.230992	1.58742	0.112418	0.401327
E2F2	736.759	-0.366898	0.203805	1.80024	0.071823	0.318198
LOC107984214	20.8302	-0.367062	0.658898	0.557085	0.57747	0.833665
RIPK3	152.688	-0.36709	0.292436	1.25528	0.209376	0.54986
MYO5C	3.3379	-0.367299	1.39253	0.263765	0.791961	NA
GDAP1L1	4.56625	-0.367408	1.2982	0.283014	0.777166	NA
LOC100129617	23.347	-0.367468	0.613581	0.598891	0.549246	0.816194
LOC101928855	34.5029	-0.367673	0.564409	0.651429	0.514769	0.797507
SPEF1	6.26042	-0.367717	1.04605	0.351529	0.725191	NA
PNMA8C	1.02261	-0.367795	3.0469	0.120711	0.90392	NA
LOC124906067	5.68969	-0.367801	1.16518	0.31566	0.752261	NA
ASPA	6.93251	-0.367806	1.46556	0.250966	0.801841	NA
LINC02029	3.40166	-0.367827	1.43787	0.255814	0.798095	NA
NCKAP5	50.0419	-0.367878	0.430779	0.853983	0.393115	0.720621
LOC731075	74.8488	-0.367905	0.384185	0.957625	0.338252	0.673792
RCOR2	158.898	-0.742846	0.225106	3.29998	0.00096691	0.0159304
BBC3	272.994	-0.368197	0.227097	1.62132	0.104949	0.387187
MTMR10	87.0333	-0.368342	0.348087	1.05819	0.289968	0.631652
ACACB	234.773	-0.368412	0.180386	2.04235	0.0411171	0.231697
LOC124905193	1.8707	-0.368459	2.10367	0.17515	0.860961	NA
CGB3	1.1881	-0.368472	5.31974	0.0692651	0.944779	NA
FAM222A-AS1	4.00866	-0.368666	1.37183	0.268741	0.788129	NA
OGT	2748.49	-0.381659	0.11583	3.295	0.00098423	0.0161992
SLC19A3	1.99981	-0.368854	2.02072	0.182536	0.855162	NA
SNORA28	26.2095	-0.369076	0.564321	0.654019	0.5131	0.796868
PCDHGA8	14.7731	-0.369081	0.729582	0.50588	0.612941	0.850534
LINP1	0.649727	-0.369839	3.44905	0.107229	0.914607	NA
RNU1-4	10.916	-0.369887	1.16843	0.316568	0.751571	NA
FAM13A-AS1	28.4911	-0.369961	0.491345	0.752956	0.451476	0.762498
SNORA40	58.2816	-0.370023	0.36994	1.00022	0.317202	0.65521
CD44-AS1	89.0524	-0.370046	0.328583	1.12619	0.260086	0.602972
GLMN	160.179	-0.370122	0.215539	1.71719	0.0859441	0.350337
LOC124904655	12.545	-0.370317	0.762181	0.485865	0.627063	0.857872
GTF2IP1	104.17	-0.370405	0.286482	1.29294	0.19603	0.535108
ANKRD18CP	4.49178	-0.370464	1.31716	0.281261	0.77851	NA
ADAMTS6	1115.63	0.406597	0.123414	-3.29459	0.000985644	0.016206
LOC124907773	8.59221	-0.370678	1.01791	0.364157	0.71574	NA
LOC124902122	6.19576	-0.37074	1.0658	0.347853	0.727951	NA
TRU-TCA1-1	3.40109	-0.370909	1.45916	0.254194	0.799346	NA
ZNF577	95.8281	-0.371021	0.299857	1.23732	0.215967	0.557543
C10orf90	17.6736	-0.37113	0.623081	0.595636	0.551418	0.817762
CDK7	24.6047	-2.62842	0.798464	3.29185	0.000995308	0.0163483
ZC3H12D	9.20087	-0.371211	0.859647	0.431818	0.665873	NA
LOC105373835	20.7809	-0.371229	0.673495	0.551197	0.581499	0.83553
ANKRD44	188.226	-0.371316	0.204915	1.81205	0.0699783	0.313884
LOC101928034	109.878	-0.371327	0.311061	1.19375	0.232577	0.577127
LOC124903855	130.761	-0.371466	0.323872	1.14695	0.251401	0.594218
LOC124906280	2.31382	-0.371485	1.73121	0.214581	0.830094	NA
CDC37L1-DT	3.19517	-0.371634	1.44193	0.257733	0.796613	NA
GPR162	176.758	-0.686101	0.208486	3.29087	0.000998793	0.0163889
LOC105372505	6.34447	-0.372313	1.16084	0.320728	0.748416	NA
HIPK1-AS1	3.5004	-0.37251	1.47536	0.252488	0.800664	NA
SLC9A3	364.501	-0.372589	0.185035	2.01361	0.0440501	0.241017
SNORD26	38.0212	-0.37262	0.523579	0.711679	0.476664	0.777927
LOC124900167	0.940852	-0.372705	2.75491	0.135288	0.892384	NA
HAL	2.04062	-0.372852	1.99211	0.187164	0.851532	NA
LOC105371856	32.0208	-0.372891	0.479319	0.77796	0.436593	0.751705
ZNF417	321.706	-0.372954	0.17605	2.11846	0.0341364	0.205237
LOC105373567	9.36961	-0.373015	0.933324	0.399663	0.689405	NA
INTS9	319.156	-0.373033	0.159961	2.33203	0.0196991	0.146399
TRG-TCC2-6	111.424	-0.37304	0.320433	1.16418	0.244352	0.588573
LOC124904663	5.64101	-0.37309	1.06427	0.35056	0.725918	NA
LOC105373584	1.19289	-0.373237	2.86863	0.13011	0.896479	NA
LOC124904612	8.83031	-0.37327	0.902428	0.413628	0.679147	NA
GRK3	25.0207	-0.373325	0.532026	0.701704	0.482864	0.780601
FLRT1	137.586	-1.05902	0.321835	3.29058	0.000999812	0.016389
ARG2	73.8571	-0.373784	0.29748	1.2565	0.208934	0.549494
SNX29P1	10.284	-0.373808	0.862899	0.4332	0.664869	NA
ZNF793	48.9922	-0.374143	0.404599	0.924726	0.355108	0.68895
LOC124902151	84.871	-0.37415	0.28969	1.29155	0.196512	0.535802
LOC124902551	1.50276	-0.374233	2.41415	0.155017	0.876808	NA
MUSTN1	2.3862	-0.374236	1.76047	0.212577	0.831657	NA
CHRNB1	91.5548	-0.374286	0.273976	1.36613	0.171899	0.500296
LOC124909476	9.43516	-0.374298	0.906899	0.412723	0.67981	NA
CLSTN3	326.295	-0.374306	0.165602	2.26028	0.023804	0.164023
EPN2-IT1	18.1191	-0.374336	0.622629	0.601218	0.547695	0.815644
LRRC27	214.074	-0.374397	0.195759	1.91254	0.0558066	0.276114
LOC105374040	5.14458	-0.374602	1.09851	0.341009	0.733097	NA
OLFM1	94.1454	-0.374618	0.413096	0.906853	0.364484	0.697044
RTL9	34.1808	-0.374669	0.435925	0.85948	0.390076	0.718469
LOC105373754	32.3938	-0.375049	0.502081	0.74699	0.45507	0.763752
RSBN1	737.202	-0.399928	0.121602	3.28884	0.00100602	0.0164498
MRPL20-DT	52.7806	-0.375092	0.383932	0.976974	0.328582	0.665689
TRL-TAG3-1	27.3236	-0.375094	0.67558	0.555218	0.578745	0.833795
TTC36	11.231	-0.375493	0.815596	0.460391	0.645236	NA
PMS2P9	24.2058	-0.375633	0.525204	0.715215	0.474476	0.776688
LOC107987097	27.4925	-0.375638	0.573919	0.654514	0.512781	0.796868
LOC101927571	1.44159	-0.375746	2.35247	0.159724	0.873098	NA
URAHP	24.0456	-0.375799	0.531001	0.707719	0.47912	0.778482
SMG1P5	60.3725	-0.376158	0.440293	0.854336	0.392919	0.720426
ZNF823	129.931	-0.376237	0.267332	1.40738	0.159316	0.483254
CNPY2-AS1	23.7597	-0.376254	0.603423	0.623533	0.532934	0.807137
LOC124903487	3.08042	-0.376313	1.82678	0.205997	0.836793	NA
CACNA1C	2550.71	-0.317028	0.0963883	3.28907	0.00100517	0.0164498
MIR6746	12.699	-0.376535	0.739009	0.509513	0.610393	0.849084
DPT	482.915	-0.37655	0.394553	0.95437	0.339897	0.675215
FLI1	606.276	0.507882	0.154433	-3.28868	0.00100657	0.0164498
NPL	35.8623	-0.376747	0.421123	0.894623	0.370988	0.70185
CERS1	26.111	-0.376837	0.482808	0.780511	0.43509	0.750861
KLHDC8B	389.079	-0.376904	0.178432	2.11232	0.0346594	0.207188
NOVA1	407.877	-0.507408	0.154354	3.28729	0.00101155	0.0164978
GRIN3B	36.7365	-0.37695	0.462508	0.815013	0.415065	0.737597
ABHD1	23.2003	-0.376988	0.591876	0.636937	0.524166	0.80338
LOC124903330	8.90715	-0.377078	0.82366	0.457808	0.64709	NA
ANXA2R-OT1	120.022	-0.37712	0.243986	1.54566	0.122187	0.419983
KIAA1671-AS1	4.11772	-0.377327	1.44087	0.261874	0.793419	NA
ACAP1	167.591	-0.377449	0.221989	1.70031	0.0890731	0.355304
MDGA1	443.414	-0.377481	0.157113	2.40261	0.0162787	0.127975
RASSF9	6.98832	-0.377508	1.11095	0.339808	0.734001	NA
ESRP2	22.997	-0.377521	0.636328	0.59328	0.552994	0.818457
HSD17B14	39.3528	-0.377555	0.427687	0.882784	0.377353	0.707275
SPON1	123.16	-0.377809	0.317234	1.19095	0.233674	0.578342
LOC107986476	12.8636	-0.378014	0.713747	0.529619	0.596376	0.843129
GAS8-AS1	22.244	-0.378107	0.639519	0.591237	0.554362	0.819425
PLXNA4	116.303	-0.378226	0.268411	1.40913	0.158796	0.482547
MIR155HG	37.3277	-0.378325	0.431626	0.87651	0.380753	0.710286
SH2B2	73.359	-0.378353	0.32636	1.15931	0.246329	0.589987
MEGF10	1.61447	-0.378355	2.35308	0.160791	0.872258	NA
TRH-GTG1-5	47.9166	-0.37838	0.541141	0.699227	0.48441	0.781501
FBXO36	97.8216	-0.378717	0.274647	1.37893	0.167917	0.494962
TLE2	148.225	-0.37875	0.239464	1.58165	0.113728	0.404132
LOC124902866	11.1645	-0.378771	0.885746	0.427629	0.668921	NA
PCDHGA3	13.1663	-0.378947	0.714303	0.530514	0.595756	0.842547
IRAG1	195.044	-0.379232	0.261749	1.44884	0.147383	0.465451
FBXL8	117.642	-0.379354	0.289733	1.30932	0.190425	0.52755
LOC100132356	78.3571	-0.379374	0.323421	1.17301	0.240794	0.585243
LOC124903872	14.8531	-0.379442	0.6834	0.555227	0.578739	0.833795
SDK1	5.24656	-0.379538	1.9735	0.192317	0.847494	NA
NOPCHAP1	279.02	-0.379769	0.191114	1.98713	0.0469079	0.249154
BFSP1	17.7111	-0.379799	0.617774	0.614787	0.538695	0.81018
LOC105370668	1.32383	-0.379882	2.73381	0.138957	0.889484	NA
LOC124901213	1.50057	-0.379954	2.09099	0.18171	0.855811	NA
ZNF837	65.3383	-0.379985	0.35779	1.06203	0.288221	0.630741
MIR4292	28.7116	-0.38005	0.487997	0.778794	0.436101	0.751643
BSG-AS1	14.4567	-0.380089	0.671662	0.565894	0.571466	0.830407
LZTS1-AS1	2.13639	-0.380174	1.74599	0.217741	0.827631	NA
LINC01529	31.445	-0.380178	0.480231	0.791656	0.428561	0.748213
CBX8	151.644	-0.380179	0.244398	1.55557	0.11981	0.415433
LINC00632	14.4646	-0.380237	0.698268	0.544543	0.586068	0.836556
LOC124904798	0.938787	-0.380721	3.02609	0.125813	0.89988	NA
KLHL30	6.94997	-0.380788	1.10743	0.343849	0.73096	NA
GPR68	630.761	-0.38083	0.138204	2.75557	0.00585899	0.0634489
LOC101929285	151.932	-0.380844	0.275657	1.38159	0.167099	0.493688
LOC124904314	66.5083	1.05244	0.320135	-3.28749	0.00101084	0.0164978
MAGEE1	175.808	-0.381166	0.224719	1.69619	0.0898503	0.356923
LOC105374378	8.65563	-0.381204	0.955153	0.399102	0.689818	NA
HHEX	31.4187	-0.381287	0.469545	0.812035	0.416772	0.739034
APOL4	14.2088	-0.381434	0.93669	0.407215	0.68385	0.883724
RBM43	279.301	-0.381553	0.168995	2.25778	0.0239593	0.164484
LOC124902471	38.7643	-0.381558	0.421706	0.904795	0.365574	0.697864
ARRDC4	455.272	-0.38162	0.185419	2.05815	0.0395757	0.226413
RAD18	1005.39	0.351087	0.106844	-3.28599	0.00101623	0.0165575
ZNF709	64.588	-0.381779	0.363629	1.04992	0.293757	0.633698
LOC124903705	2.4721	-0.381883	1.72714	0.221107	0.825009	NA
SMIM13	560.17	0.427849	0.130301	-3.28355	0.00102508	0.0166849
LOC105374352	54.8354	-0.381992	0.400296	0.954275	0.339945	0.675215
PRAF2	1294.51	-0.382174	0.145331	2.62967	0.00854667	0.0818689
LAMA1	69.4365	-0.382328	0.338653	1.12897	0.258912	0.602389
LRRN4CL	918.753	-0.382341	0.169981	2.24932	0.0244923	0.166715
LOC124904785	111.532	-0.382388	0.300114	1.27414	0.202613	0.542101
TBCA	1135.41	0.553482	0.168763	-3.27963	0.00103942	0.0169013
MRPL45P2	65.1258	-0.382753	0.324627	1.17905	0.238377	0.583289
LOC124904617	148.761	-0.382865	0.246016	1.55626	0.119646	0.415131
LOC107985414	10.9965	-0.382941	0.820824	0.466533	0.640834	NA
MON1A	318.561	-0.38301	0.186248	2.05645	0.0397391	0.226866
ATP1B2	5.41093	-0.383129	1.09343	0.350392	0.726045	NA
FAM86FP	104.358	-0.383198	0.287478	1.33296	0.182544	0.515875
LOC202181	132.661	-0.383301	0.23637	1.62162	0.104886	0.387187
NR6A1	43.9744	-0.383379	0.44425	0.862981	0.388148	0.71682
MYO1E	5820.62	0.24511	0.074759	-3.27867	0.00104296	0.0169418
FN1-DT	8.77653	-0.383646	0.867247	0.442372	0.65822	NA
LOC107985943	2.2628	-0.383654	1.67517	0.229024	0.81885	NA
LINC00578	108.73	-0.383865	0.312224	1.22945	0.218902	0.560205
DLX4	4.31343	-0.384021	1.24682	0.308001	0.758081	NA
GOT1-DT	45.9332	-0.384329	0.391307	0.982166	0.326018	0.662628
NEURL1B	687.348	-0.38443	0.150293	2.55788	0.0105314	0.0948318
SMPD4BP	535.339	-0.384732	0.154126	2.49622	0.0125525	0.10791
SNORD3B-2	74.089	-0.384867	0.420677	0.914874	0.360258	0.693429
OMG	14.9126	-0.384994	0.747287	0.51519	0.606421	0.848074
TSTD3	146.92	-0.385105	0.221086	1.74188	0.0815301	0.340494
SNORA48	282.58	-0.385282	0.737408	0.522481	0.601336	0.845187
KCNMB3	28.1277	-0.385431	0.499388	0.771807	0.440228	0.754724
OR2S2	5.43573	-0.385535	1.16082	0.332122	0.739797	NA
MIR6799	1.33193	-0.385575	2.51066	0.153575	0.877945	NA
LINC02610	2.26648	-0.385676	1.8269	0.211109	0.832802	NA
SEPTIN7P13	186.14	-0.385812	0.238262	1.61927	0.105388	0.387862
LOC124900234	24.206	-1.80285	0.549942	3.27826	0.0010445	0.0169498
AIRN	10.8344	-0.386311	0.782123	0.493926	0.621358	NA
LOC105370475	2.48728	-0.386578	1.78702	0.216325	0.828734	NA
LOC124904185	54.3892	-0.386705	0.457341	0.845549	0.397804	0.725316
ZNF493	74.1126	-0.386875	0.32757	1.18105	0.237584	0.581823
FRMD5	147.837	-0.387029	0.240059	1.61223	0.106913	0.389993
SMCR5	16.4291	-0.387378	0.740865	0.522873	0.601063	0.845167
P2RY4	2.54589	-0.387815	1.55162	0.249942	0.802632	NA
FAM86C2P	28.8919	-0.387854	0.528482	0.733901	0.463009	0.770026
ERCC5	111.695	-0.387993	0.25133	1.54376	0.122647	0.420876
LOC107985467	1.18138	-0.388089	2.87778	0.134857	0.892725	NA
LOC107985156	49.3063	-0.388169	0.363806	1.06697	0.285987	0.629337
CAMKK1	807.727	-0.513985	0.156828	3.27738	0.00104775	0.0169855
ZEB2	3214.25	0.270856	0.0826761	-3.27611	0.00105248	0.0170281
ZBTB3	263.908	-0.388269	0.166472	2.33234	0.0196828	0.146399
ATP6V0E2-AS1	47.822	-0.388462	0.400816	0.969177	0.332457	0.669591
ADORA1	304.432	-0.388551	0.201061	1.9325	0.0532975	0.269469
LOC105379377	1.10414	-0.388604	2.47618	0.156937	0.875295	NA
C16orf74	37.1011	-0.388722	0.412245	0.94294	0.345711	0.680043
CORO6	215.469	-0.38876	0.186913	2.0799	0.037535	0.218318
SIM1-AS1	16.1654	-0.388933	0.697192	0.557856	0.576943	0.833276
MAFB	20.9992	-0.389073	0.577549	0.673663	0.500525	0.790032
LINC02767	1.94402	-0.389131	2.05057	0.189767	0.849491	NA
LOC124902225	54.5749	-0.389202	0.366129	1.06302	0.287774	0.630539
LOC124904499	0.939302	-0.389343	2.86135	0.13607	0.891766	NA
LOC107984246	2.65919	-0.389413	1.61229	0.241527	0.809146	NA
ANKRD53	41.9041	-0.389639	0.414476	0.940076	0.347178	0.681473
DTNA	106.861	-0.389656	0.261102	1.49235	0.135607	0.445117
TRIM2	1531.47	0.302855	0.0924382	-3.2763	0.00105178	0.0170281
KIFC3	2044.95	0.370092	0.112998	-3.27522	0.0010558	0.0170648
ZBTB41	1042.55	0.343099	0.104808	-3.2736	0.00106186	0.0171455
LOC124902161	9.11232	-0.390927	0.862854	0.453063	0.650504	NA
LINC02777	15.7608	-0.390955	0.656962	0.595096	0.551779	0.817812
LOC124905080	8.10838	-0.391134	0.936601	0.41761	0.676232	NA
PDE5A	626.787	-0.391193	0.150165	2.60508	0.00918527	0.0861765
LOC102723696	302.749	-0.39124	0.235882	1.65863	0.0971903	0.371627
SLC34A3	56.7085	-1.28178	0.392344	3.26697	0.00108707	0.017535
PILRB	29.7841	-0.391631	0.479336	0.817028	0.413913	0.736967
MYO1D	4872.09	-0.391636	0.139973	2.79793	0.00514306	0.0573464
BAZ2B-AS1	11.0655	-0.391703	0.801449	0.488744	0.625023	NA
TTC9	61.5834	-0.392048	0.360527	1.08743	0.276847	0.620515
SAC3D1	893.415	-0.392085	0.140052	2.79956	0.00511724	0.057168
FARS2	526.181	-0.392175	0.192445	2.03786	0.0415639	0.23317
SNORA80B	8.05506	-0.392428	1.03782	0.378126	0.705337	NA
LOC107986707	75.6619	-0.392455	0.370043	1.06057	0.288887	0.631012
NAB2	3241.65	-0.392655	0.149709	2.62278	0.00872145	0.0832966
LOC105372664	148.747	-0.392735	0.251739	1.56009	0.118739	0.413847
MARK1	56.9055	-0.392796	0.350144	1.12181	0.261943	0.604389
SLC29A4	27.0637	-0.392938	0.502214	0.782411	0.433973	0.750611
LOC124903291	9.97417	-0.393027	0.964486	0.407499	0.683642	NA
SHF	60.92	-0.39313	0.322784	1.21794	0.223248	0.565113
TMEM163	2.45305	-0.393143	1.80005	0.218406	0.827113	NA
LOC107985977	23.7548	-2.22519	0.681327	3.26596	0.00109093	0.0175799
ZMYND10	65.0737	-0.393242	0.345752	1.13735	0.255392	0.598406
TRP-AGG2-6	63.9603	-0.393272	0.439322	0.895179	0.370692	0.701534
LOC653712	7.23183	-0.393525	0.996784	0.394795	0.692994	NA
LOC105377644	5.33243	-0.393527	1.25572	0.313387	0.753986	NA
CASC11	1.56811	-0.393638	2.34804	0.167646	0.866862	NA
ARHGAP30	22.7476	-0.393719	0.626394	0.628548	0.529645	0.806237
LOC105375262	3.17029	-0.393733	1.55808	0.252703	0.800497	NA
LOC124900780	50.3137	-0.393788	0.404044	0.974616	0.329751	0.666602
OGFRP1	8.91471	-0.394007	0.889164	0.44312	0.657679	NA
SOX10	6.02086	-0.394058	1.08162	0.364322	0.715618	NA
ZNF774	53.796	-0.394085	0.384156	1.02585	0.304964	0.644463
BCKDHB	815.527	-0.39439	0.179541	2.19665	0.0280451	0.180768
PUSL1	666.755	-0.394522	0.153499	2.57019	0.0101644	0.0927523
GBP5	30.5183	-0.394662	0.525043	0.751677	0.452246	0.762498
SNORC	22.232	-0.394681	0.546712	0.721917	0.470346	0.774054
CCDC120	217.134	-0.394784	0.202688	1.94774	0.0514455	0.263398
THAP11	717.648	-0.394791	0.14156	2.78886	0.00528938	0.0586137
USP43	20.4131	-0.39485	1.74091	0.226806	0.820575	0.942196
SLC16A13	74.5988	-0.394871	0.331797	1.1901	0.234008	0.578723
FBXO33	764.799	0.396787	0.121511	-3.26543	0.00109297	0.0175952
MMUT	986.607	0.34685	0.106253	-3.26437	0.00109706	0.0176435
PMS2P2	8.16869	-0.394885	0.936529	0.421647	0.673283	NA
ADD3	2250.81	-0.316988	0.09716	3.26254	0.00110418	0.0177235
TVP23C	198.814	-0.39499	0.223923	1.76396	0.0777394	0.330956
LOC105373954	15.8651	-0.395013	0.753927	0.523941	0.60032	0.844976
CHDH	395.409	-0.395073	0.171183	2.3079	0.0210048	0.151713
FAM47E	2.57411	-0.395151	1.80533	0.21888	0.826744	NA
ANKRD36C	401.214	-0.395615	0.193503	2.04449	0.0409052	0.231224
ANGPTL3	12.5861	-0.395705	0.808349	0.489523	0.624472	0.856359
TSNARE1	146.766	-0.395869	0.227341	1.7413	0.081631	0.340652
LOC400464	30.34	-0.39587	0.502306	0.788107	0.430634	0.74884
MYRIP	34.6409	-0.396019	0.501701	0.789352	0.429906	0.74884
LOC103344931	213.131	-0.39611	0.189301	2.09249	0.0363948	0.213949
ARHGAP20	317.144	-0.396128	0.166236	2.38293	0.0171754	0.132957
IL18BP	386.842	-0.396148	0.175264	2.26029	0.0238032	0.164023
MFSD13B	7.66717	-0.396155	1.17735	0.336481	0.736508	NA
SCARNA22	49.6251	-0.396351	0.499364	0.793712	0.427363	0.747189
NT5M	100.647	-0.396376	0.282939	1.40093	0.161236	0.485691
LAMA5-AS1	9.04471	-0.396611	0.805316	0.492491	0.622372	NA
LOC122319436	3.64616	-0.396709	1.7694	0.224206	0.822597	NA
PROCA1	101.893	-0.39671	0.261808	1.51527	0.129705	0.433572
LOC728743	49.2349	-0.396855	0.413847	0.95894	0.337589	0.673235
FMO5	46.1655	-0.397128	0.379027	1.04776	0.294751	0.634197
HOXC4	247.77	-0.397473	0.190774	2.08348	0.0372075	0.217321
POLR3D	1757.1	0.344319	0.105537	-3.26253	0.00110422	0.0177235
PMFBP1	5.75891	-0.397795	1.09053	0.364774	0.71528	NA
LINC02250	1.82681	-0.397913	2.2005	0.180828	0.856502	NA
MIR210HG	29.105	-0.397933	0.537416	0.740457	0.459023	0.766752
WNT10B	108.706	-0.397946	0.259966	1.53076	0.125829	0.425733
LOC100422556	10.1514	-0.397951	0.798627	0.498295	0.618276	NA
LOC124904456	24.7222	-0.398033	0.584319	0.681191	0.495751	0.787816
LOC124903064	9.32508	-0.398572	0.891872	0.446894	0.654952	NA
BCAR3-AS1	53.081	-0.398722	0.497564	0.801347	0.422931	0.743627
ANKRD23	61.6542	-0.399488	0.318985	1.25237	0.210435	0.551038
LOC107984755	3.94212	-0.399772	1.50524	0.265586	0.790558	NA
LGR4	1579.06	-0.399827	0.154991	2.57967	0.00988938	0.0907773
PISD	865.325	0.341901	0.104875	-3.26008	0.0011138	0.0178594
TRX-CAT1-8	10.1245	-0.399991	0.960381	0.416492	0.67705	NA
DNAH10	2.03459	-0.399998	2.03712	0.196355	0.844332	NA
TCEA3	445.367	-0.40037	0.175142	2.28597	0.0222561	0.157104
GOLGA2P5	23.7557	-0.400441	0.549995	0.72808	0.466564	0.771571
SLC2A12	18.612	-0.400475	0.648055	0.617965	0.536599	0.808814
LOC124903967	17.5105	-0.400691	0.611392	0.655374	0.512227	0.796868
CAPN3	48.7117	-0.400708	0.407313	0.983784	0.325222	0.661857
SLC1A3	186.213	-0.400754	0.202632	1.97775	0.0479574	0.253058
SLC29A3	76.5099	-0.400769	0.298071	1.34454	0.178774	0.51084
UST-AS1	14.9478	-0.4008	0.910074	0.440404	0.659645	0.873355
SIPA1L2	4798.81	-0.443075	0.136015	3.25754	0.00112381	0.018002
LOC124904777	3.07405	-0.400984	1.58439	0.253084	0.800204	NA
RSPO1	2.72899	-0.401129	1.93815	0.206965	0.836037	NA
LOC124901724	2.75907	-0.401554	1.65413	0.242759	0.808192	NA
IQCH-AS1	51.1277	-0.401831	0.36674	1.09568	0.273218	0.61711
FAAH2	8.31855	-0.401842	0.879504	0.456896	0.647746	NA
ARL2-SNX15	2.32027	-0.401906	1.80541	0.222612	0.823837	NA
LOC100506730	109.616	-0.401921	0.260435	1.54327	0.122765	0.421077
LOC124902575	4.41534	-0.401967	1.19786	0.335572	0.737194	NA
C6orf223	9.69152	-0.401979	0.839237	0.478982	0.631951	NA
LOC124901924	9.03544	-0.402005	0.951983	0.422282	0.672819	NA
PNRC1	3121.18	-0.403346	0.123941	3.25434	0.00113658	0.0181886
COLQ	16.018	-0.402366	0.64276	0.625998	0.531316	0.806773
YBX3	4149.91	0.258885	0.0795755	-3.25333	0.0011406	0.018217
TMEM69	363.057	-0.402438	0.181106	2.22212	0.0262754	0.174386
LANCL3	155.89	-0.402534	0.353306	1.13933	0.254564	0.597676
APOE	14.0592	-0.402572	0.808683	0.497812	0.618617	0.853248
ATXN7	1399.94	0.347593	0.10684	-3.25341	0.0011403	0.018217
DOCK3	67.9375	-0.402828	0.326179	1.23499	0.216834	0.558108
ZNF521	740.943	-0.403219	0.144563	2.78922	0.00528353	0.0585896
LOC107986434	1.96726	-0.403273	1.93572	0.208333	0.834969	NA
LOC124904181	27.6525	-1.65905	0.510169	3.25196	0.00114612	0.0182795
CNGA4	1.12934	-0.40339	2.92186	0.138059	0.890193	NA
RNF139-DT	48.0813	-0.403739	0.403127	1.00152	0.316576	0.654728
PIH1D2	28.4617	-0.403769	0.470372	0.858404	0.390669	0.719317
LOC107987269	11.176	-0.403868	0.787572	0.512802	0.60809	NA
LOC124900654	1.00298	-0.404079	2.89702	0.139481	0.88907	NA
FBXL19-AS1	119.341	-0.404119	0.243343	1.6607	0.0967741	0.370438
GTF2E1	261.19	0.580516	0.178521	-3.2518	0.00114678	0.0182795
RNF138P1	35.919	-1.66692	0.512838	3.25037	0.00115253	0.0183531
SYT7	179.371	-0.707519	0.217784	3.24872	0.00115924	0.0184056
MTOR-AS1	5.83179	-0.404247	1.16077	0.348258	0.727646	NA
ZNF559	170.046	-0.404333	0.224962	1.79734	0.0722819	0.319522
ZCWPW1	111.391	-0.404422	0.242593	1.66708	0.0954982	0.368102
ZNF432	186.406	-0.404437	0.236076	1.71316	0.0866828	0.35188
LOC101930665	1.04865	-0.404727	2.93924	0.137698	0.890479	NA
ADAMTSL4-AS1	71.8945	-0.404729	0.367525	1.10123	0.270797	0.61422
LOC124905072	1.17738	-0.404898	2.82528	0.143313	0.886043	NA
TTN	465.147	-0.405364	0.214068	1.89362	0.0582751	0.282878
MIPOL1	113.954	-0.405477	0.267415	1.51629	0.129447	0.433249
MOK	3391.9	0.326991	0.100647	-3.24889	0.00115855	0.0184056
LOC102723752	49.4869	-0.405933	0.428624	0.947062	0.343607	0.6781
LOC124904729	74.8361	-0.405958	0.311609	1.30278	0.19265	0.530265
ALOX12	92.1747	-0.405991	0.29855	1.35988	0.173869	0.503134
LOC105373247	1.6045	-0.406233	2.07216	0.196044	0.844576	NA
ZNF286B	42.9429	-0.406257	0.418128	0.971609	0.331245	0.668232
CCDC8	274.398	-0.406314	0.179963	2.25776	0.0239608	0.164484
TTC7B-AS1	9.61136	-0.406452	0.869615	0.467394	0.640218	NA
LOC124903547	1.42716	-0.406658	2.67963	0.151759	0.879377	NA
PTK6	19.3778	-0.406707	0.63373	0.641766	0.521025	0.801223
ZNF572	24.901	-0.40686	0.578984	0.702714	0.482234	0.780296
FMNL1-DT	1.34643	-0.406918	2.14473	0.189729	0.849521	NA
FAM185A	61.1733	-0.406955	0.351439	1.15797	0.246877	0.590426
CCL7	2.82187	-0.406978	1.58287	0.257114	0.797091	NA
CALML6	3.92497	-0.407027	1.60659	0.253348	0.8	NA
PGF	58.283	-0.407091	0.457143	0.890512	0.373191	0.7044
RIPOR2	317.93	-0.407512	0.21307	1.91257	0.0558035	0.276114
LINC02226	0.996671	-0.407553	2.64419	0.154131	0.877506	NA
GPR135	247.464	-0.407676	0.225972	1.8041	0.0712159	0.317102
RPS6KA5	161.746	-0.408341	0.214393	1.90464	0.0568272	0.278833
LOC124902297	14.3395	-0.408427	0.699156	0.584171	0.559105	0.823082
MYO5B	16.3144	-0.408494	0.700152	0.583437	0.559599	0.823136
LOC101927741	73.9776	-0.408537	0.402313	1.01547	0.309882	0.648344
LOC643201	87.1465	-0.40857	0.32367	1.26231	0.206838	0.546893
TEN1-CDK3	20.1716	-0.408587	0.616777	0.662454	0.50768	0.794714
DNMT3B	269.979	-0.40866	0.182574	2.23833	0.0251996	0.169947
HDAC11-AS1	3.16571	-0.408792	1.59744	0.255904	0.798025	NA
LINC01963	386.129	-0.408823	0.149942	2.72653	0.00640034	0.0678579
ATG101	1686.52	0.422256	0.129957	-3.24918	0.00115737	0.0184056
AK9	83.669	-0.409375	0.289175	1.41566	0.156874	0.479056
FCGR2A	5.24906	-0.409467	1.12738	0.363204	0.716453	NA
MEX3A	54.0214	-0.409497	0.401179	1.02073	0.307381	0.646639
ITPKA	120.678	-0.409629	0.267774	1.52975	0.126078	0.426025
LOC124901057	2.18025	-0.409664	2.1642	0.189291	0.849864	NA
ACBD7	99.8445	-0.409694	0.301415	1.35923	0.174072	0.503363
CCT6P3	36.5944	-0.409803	0.45365	0.903345	0.366343	0.697864
SUCO	1239.65	0.349791	0.107745	-3.24648	0.00116843	0.0185333
PELI2	512.953	-0.544447	0.167858	3.24349	0.00118075	0.0187104
LOC112268198	46.9293	-0.409962	0.548729	0.747112	0.454996	0.763708
RUFY1-AS1	60.5954	-0.409995	0.421819	0.971968	0.331066	0.667954
LOC124901868	32.0408	-0.410073	0.606062	0.67662	0.498647	0.789073
LOC124903953	16.4826	-0.410136	0.629137	0.651902	0.514464	0.797507
LOC124900603	4.61062	-0.410312	1.28146	0.320192	0.748823	NA
CROCCP3	139.713	-0.410403	0.277035	1.48141	0.138496	0.450489
SNORD113-6	6.274	-0.410451	1.12373	0.365259	0.714918	NA
TSNAXIP1	27.7018	-0.410578	0.483821	0.848616	0.396095	0.723521
LOC101928351	42.1284	-0.410716	0.552835	0.742927	0.457526	0.76581
PLA2R1	487.376	-0.461371	0.142344	3.24125	0.00119008	0.0188398
LOC105378525	3.4751	-0.410859	1.54298	0.266277	0.790026	NA
RPL23AP7	162.541	-0.410944	0.219686	1.87059	0.0614016	0.291495
MZF1-AS1	84.644	-0.41103	0.284277	1.44588	0.148211	0.466623
LINC00641	230.763	-0.411311	0.181603	2.26489	0.0235194	0.162685
PCDHGB2	105.782	-0.411393	0.287811	1.42939	0.152893	0.472885
LOC124901568	29.8791	-0.411491	0.516815	0.796205	0.425913	0.746302
BCAS1	4.94063	-0.411816	1.38983	0.296306	0.766996	NA
LOC124903696	78.0661	-0.411829	0.350612	1.1746	0.240155	0.584632
ZNF283	203.365	-0.412022	0.203491	2.02477	0.0428906	0.237499
YPEL3-DT	23.2381	-0.412027	0.524407	0.7857	0.432043	0.749359
LOC105378693	1.05176	-0.412033	2.91709	0.141248	0.887674	NA
LOC124904084	21.462	-0.412221	0.602877	0.683757	0.494128	0.78739
LOC124900789	22.197	-0.41233	0.612084	0.67365	0.500534	0.790032
LOC124900985	58.4271	-0.412426	0.382295	1.07882	0.28067	0.6241
ZGLP1	30.4786	-0.412522	0.474287	0.869773	0.384424	0.713825
PDK3	43.1652	-0.412637	0.403274	1.02322	0.306205	0.645291
LOC105375422	0.849938	-0.412664	2.93427	0.140636	0.888158	NA
TNFSF13B	10.597	-0.412761	0.953723	0.43279	0.665168	NA
C14orf93	159.46	-0.413022	0.214605	1.92457	0.0542834	0.272241
MARCKSL1	574.207	-0.413114	0.183753	2.2482	0.0245633	0.166839
MIR604	2.4777	-0.413381	1.82629	0.226351	0.820928	NA
SNHG11	143.426	-0.413647	0.235529	1.75625	0.0790465	0.334701
CHI3L2	1.77889	-0.41374	2.32033	0.178311	0.858479	NA
LOC100130027	79.3885	-0.413767	0.297953	1.3887	0.164924	0.490318
TRV-TAC1-1	8.77583	-0.414182	1.41227	0.293274	0.769313	NA
LOC124907988	9.67384	-0.414418	0.847344	0.489079	0.624786	NA
PDE4DIPP2	786.268	-0.414548	0.15167	2.73323	0.00627174	0.0666691
ZNF487	99.4888	-0.414549	0.286748	1.44569	0.148264	0.466687
LOC124902713	2.88435	-0.414805	1.71002	0.242573	0.808336	NA
PLEKHA8P1	55.7608	-0.414924	0.341359	1.21551	0.224173	0.566282
PIP4K2B	0.898214	-0.414981	2.68788	0.15439	0.877302	NA
TMEM53	77.8248	-0.41509	0.309433	1.34145	0.179773	0.512434
SLC4A3	158.891	-0.415161	0.229105	1.8121	0.0699708	0.313884
ATP2B2	1.32208	-0.415165	2.23503	0.185753	0.852638	NA
PCOLCE-AS1	26.4861	-0.415247	0.503484	0.824746	0.409516	0.734215
LOC105372480	38.356	-0.415298	0.472662	0.878636	0.379599	0.709154
FAM166A	48.2752	-1.34273	0.414706	3.23778	0.00120463	0.0190515
SLC10A7	201.01	-0.415462	0.226779	1.83202	0.0669488	0.305836
LOC124903390	29.2646	-0.415496	0.511994	0.811526	0.417064	0.739228
CFAP70	21.5346	-0.415516	0.570477	0.728366	0.46639	0.771571
C6orf201	53.6024	-0.415624	0.40816	1.01829	0.308541	0.647185
USP32P3	2.66887	-0.415886	1.96782	0.211344	0.832619	NA
TEDC2-AS1	16.6693	-0.415896	0.615636	0.675555	0.499324	0.789615
ILRUN-AS1	17.7965	-0.416057	0.66646	0.624279	0.532445	0.807123
LOC105369559	590.503	-0.41607	0.630289	0.660127	0.509173	0.79583
LOC100506551	47.0677	-0.41614	0.459984	0.904684	0.365633	0.697864
TRR-ACG1-1	3.71749	-0.416162	2.02609	0.205401	0.837259	NA
UQCRBP1	8.71004	-0.416297	0.935016	0.44523	0.656153	NA
FAM104B	104.38	-0.416393	0.267667	1.55564	0.119793	0.415433
PWWP2B	416.593	-0.416399	0.163799	2.54213	0.0110179	0.0983224
DIAPH3-AS1	13.4724	-0.416462	0.902813	0.461294	0.644588	0.865387
GGTA1	1.66612	-0.416542	2.12158	0.196336	0.844347	NA
LOC112267918	24.4723	-0.416653	0.54407	0.765808	0.443791	0.757812
LOC124902513	2.37815	-0.416731	1.92644	0.216322	0.828737	NA
ASB16	82.857	-0.416977	0.30475	1.36826	0.171231	0.499094
REC8	162.401	-0.41714	0.226272	1.84354	0.0652509	0.301993
VAMP1	336.825	-0.543855	0.168068	3.23592	0.0012125	0.0191573
UTP23	371.15	0.470218	0.145372	-3.23459	0.00121816	0.0192279
DOK6	28.6468	-0.417783	0.52885	0.789984	0.429537	0.748705
ARRB1	472.27	-0.417852	0.156289	2.67358	0.00750454	0.0750016
PALD1	35.4675	-0.417949	0.481338	0.868306	0.385227	0.714909
LOC124907724	2.08379	-0.418048	2.07069	0.201888	0.840004	NA
LOC101927897	53.9721	-0.418418	0.392451	1.06617	0.286349	0.629719
ANKRD20A2P	3.97459	-0.418483	1.48647	0.281528	0.778305	NA
CARD6	200.444	-0.418618	0.18728	2.23525	0.0254008	0.170806
CCDC157	61.6001	-0.418802	0.330003	1.26909	0.20441	0.543433
LOC124906088	6.68568	-0.41887	1.09482	0.382593	0.702021	NA
CSTF3-DT	10.9869	-0.418904	0.787286	0.532087	0.594666	NA
MVK	403.555	-0.419024	0.162169	2.58387	0.00976979	0.089912
LOC124903701	228.095	-0.419147	0.193023	2.17149	0.0298945	0.18889
LOC105375228	16.5494	-0.419186	0.630348	0.665007	0.506046	0.79396
SERPINB8	1030.22	0.338861	0.104771	-3.23429	0.00121945	0.0192295
ADIRF-AS1	409.949	-0.419498	0.164729	2.54659	0.0108781	0.0972892
POPDC2	4.36676	-0.419658	1.34708	0.311532	0.755396	NA
LINC00921	87.6369	-0.419681	0.331114	1.26748	0.204982	0.544388
APOC1	39.8889	-0.419745	0.427375	0.982147	0.326027	0.662628
HR	49.7292	-0.420119	0.406653	1.03311	0.301551	0.641356
LOC124902162	1.64345	-0.420234	2.06222	0.203777	0.838528	NA
LOC105375566	0.759004	-0.420294	3.2753	0.128323	0.897894	NA
ZNF785	467.508	-0.420312	0.15859	2.65031	0.00804171	0.0787957
PHF24	81.8549	-0.420396	0.320758	1.31063	0.189981	0.527334
GXYLT2	535.784	-0.420472	0.175939	2.38988	0.016854	0.131286
YPEL2	430.842	-0.420594	0.186757	2.25209	0.0243164	0.166189
IFNLR1	11.0673	-0.420615	0.794846	0.529179	0.596682	NA
DIAPH1-AS1	20.5913	-0.420896	0.646403	0.651135	0.51496	0.797507
LSAMP	101.258	-0.421103	0.301512	1.39664	0.162523	0.48799
SETBP1	721.672	-0.503376	0.155707	3.23283	0.0012257	0.019293
INHBE	8.41495	-0.421171	0.909618	0.46302	0.64335	NA
AGAP6	15.6454	-0.421227	0.630537	0.668044	0.504105	0.792692
TRG-CCC6-1	9.3557	-0.421294	1.01138	0.416553	0.677005	NA
LOC124901629	83.5589	-0.421379	0.37726	1.11695	0.264018	0.606753
LOC124904276	37.485	-0.421819	0.437383	0.964416	0.334837	0.671551
AP1G2	153.085	-0.421925	0.233674	1.80561	0.0709789	0.316966
NCK1	512.02	-0.393189	0.121625	3.23279	0.00122586	0.019293
LOC105372952	122.694	-1.04178	0.322694	3.22837	0.00124497	0.0195748
C12orf60	33.2957	-0.422218	0.447182	0.944176	0.34508	0.679917
DOC2A	12.8852	-0.42231	0.760974	0.55496	0.578922	0.833958
HLA-DMA	5.42673	-0.422388	1.25589	0.336326	0.736625	NA
LOC112268009	251.096	-0.422583	0.593859	0.711589	0.47672	0.777927
ZMYM5	256.922	-0.422941	0.182733	2.31454	0.0206383	0.150088
GRIFIN	0.948177	-0.423125	2.73331	0.154803	0.876976	NA
MZF1	328.106	-0.423161	0.174106	2.43047	0.0150791	0.121496
ARSG	457.965	-0.423284	0.148401	2.8523	0.00434038	0.0508125
MIR4691	12.1249	-0.423308	0.772005	0.548323	0.58347	0.836094
LOC105370569	20.5202	-0.423461	0.651485	0.649994	0.515696	0.797519
TRO	342.318	-0.423468	0.190854	2.2188	0.0265	0.17514
LOC124901720	24.6926	-0.423515	0.536934	0.788766	0.430249	0.74884
EPHX4	8.47361	-0.423584	1.04085	0.406961	0.684037	NA
CHADL	33.1132	-0.423596	0.469902	0.901456	0.367346	0.698635
PRTG	160.593	-0.42375	0.216357	1.95857	0.0501635	0.25997
LOC124904075	41.5378	-0.424049	0.442277	0.958786	0.337666	0.673235
MARCHF1	56.4182	-0.424065	0.344043	1.23259	0.217728	0.559009
WHAMMP4	67.0602	-0.424125	0.325136	1.30445	0.192079	0.530257
LOC124901446	16.022	-0.424254	0.659425	0.64337	0.519984	0.800306
LOC105371768	6.34963	-0.42427	1.09836	0.386276	0.699292	NA
CHML	1.3903	-0.424309	2.38101	0.178206	0.858561	NA
SIM1	349.272	-0.512256	0.158913	3.22349	0.00126637	0.0198919
PARP11-AS1	21.5526	-0.424518	0.65417	0.648942	0.516376	0.797789
ITGB3BP	157.455	-0.424521	0.213269	1.99054	0.0465312	0.248425
PRUNE1	164.982	-0.424697	0.226006	1.87914	0.0602257	0.287686
TAF5	295.917	-0.425009	0.188934	2.24951	0.0244803	0.166715
KIRREL1-IT1	33.0937	-0.42518	0.588527	0.722448	0.470019	0.77391
LOC105372318	1.49688	-0.425307	2.44174	0.174182	0.861723	NA
LOC124904461	9.48808	-0.425395	0.86864	0.489726	0.624328	NA
ZNF821	117.473	-0.425456	0.25321	1.68025	0.0929093	0.362258
LOC105378701	5.94636	-0.425489	1.14709	0.370929	0.710691	NA
LINC00853	1.47099	-0.425577	2.10869	0.201821	0.840057	NA
GS1-279B7.1	4.43312	-0.425623	1.97104	0.215938	0.829036	NA
ABHD17B	416.617	-0.425995	0.157299	2.70819	0.00676523	0.0701632
POU2F2-AS1	6.94833	-0.426346	1.00893	0.422572	0.672608	NA
LYRM4-AS1	63.5912	-0.426356	0.3723	1.14519	0.252129	0.595157
UBAP1L	60.5883	-0.426549	0.352885	1.20875	0.22676	0.569395
LOC101928180	15.0228	-0.426688	0.954445	0.447053	0.654837	0.870971
TTC21B-AS1	7.56124	-0.42677	0.92536	0.461193	0.64466	NA
WDPCP	212.804	-0.426856	0.187266	2.27941	0.0226428	0.158657
LOC101928682	6.77308	-0.426935	1.03378	0.412986	0.679617	NA
LOC124904061	3.34165	-0.427055	1.4277	0.29912	0.764849	NA
LOC105376455	74.8717	-0.427226	0.336213	1.2707	0.203835	0.543124
CCDC154	11.8022	-0.427468	0.794112	0.538296	0.590372	0.839873
TAMALIN	47.3952	-0.427726	0.382104	1.1194	0.262971	0.605466
LOC105377911	2.63771	-0.427859	2.04992	0.20872	0.834667	NA
RPL32P3	60.78	-0.427886	0.34407	1.2436	0.213646	0.554871
PTGDS	2.67998	-0.428026	2.12433	0.201487	0.840317	NA
DNM1P46	43.5797	-0.42812	0.386173	1.10862	0.267593	0.61066
ARL13A	12.0676	-0.428123	0.772434	0.554253	0.579406	0.834079
GVQW3	74.5579	-0.428178	0.334198	1.28121	0.20012	0.539444
TNS1-AS1	5.72747	-0.428205	1.13047	0.378787	0.704846	NA
ANKFN1	24.1257	-0.428454	0.583007	0.734903	0.462399	0.769666
LOC124905197	23.1495	-0.428517	0.513153	0.835068	0.403679	0.728677
FMOD	480.895	-0.42859	0.347447	1.23354	0.217374	0.558528
RBM20	29.9626	-0.428892	0.485386	0.883611	0.376906	0.706969
MALAT1	2459.32	-0.429062	0.475077	0.903143	0.36645	0.697916
LOC107986195	3.62178	-0.429208	1.68884	0.254143	0.799385	NA
PPP1R3G	128.664	-0.429404	0.243571	1.76295	0.0779091	0.331227
POU5F1P3	5.20276	-0.429416	1.28405	0.334423	0.738061	NA
WFDC21P	42.4501	-0.429472	0.429399	1.00017	0.317228	0.65521
ASTL	3.41529	-0.429668	1.37353	0.312821	0.754416	NA
LOC124901082	3.6024	-0.429733	1.41306	0.304115	0.76104	NA
RBPJL	3.96231	-0.429837	1.38019	0.311434	0.755471	NA
TRK-CTT6-1	4.08685	-0.429963	1.34112	0.320599	0.748514	NA
PIM2	170.048	-0.430008	0.223227	1.92632	0.0540638	0.271645
LOC124906307	9.44406	-0.430033	0.891467	0.482388	0.62953	NA
LOC107985809	0.789882	-0.430189	2.96237	0.145218	0.884539	NA
GUSBP14	6.55008	-0.430244	1.03672	0.415004	0.678139	NA
WWOX	60.9981	-0.430394	0.348784	1.23398	0.217209	0.558522
RXFP4	25.7038	-0.430723	0.667052	0.645711	0.518467	0.799111
LOC124900386	112.842	-0.431163	0.269866	1.59769	0.110111	0.396503
ATP2C2-AS1	54.8308	-0.431304	0.356836	1.20869	0.226782	0.569395
ZNF891	147.231	-0.431319	0.240535	1.79317	0.0729462	0.321054
GJA3	178.595	-0.431355	0.245912	1.7541	0.0794128	0.335901
CTAGE7P	11.4337	-0.43156	0.734311	0.587708	0.556729	NA
LRRC14B	3.72593	-0.431657	1.31945	0.327149	0.743555	NA
MOCOS	470.267	-0.431895	0.160149	2.69683	0.00700023	0.0718634
KCNJ14	59.6919	-0.432214	0.328448	1.31593	0.188198	0.525248
DRC3	39.132	-0.432221	0.416723	1.03719	0.299647	0.639744
TYW5	182.419	-0.432581	0.230642	1.87555	0.0607166	0.289262
ROS1	24.8929	-0.432798	0.520458	0.831572	0.405651	0.730453
PARGP1	27.2306	-0.433105	0.530352	0.816637	0.414136	0.737107
AICDA	2.41123	-0.433217	1.73901	0.249117	0.80327	NA
LOC124902730	543.201	-0.433396	0.449919	0.963275	0.33541	0.67172
KYAT1	269.558	-0.433579	0.163939	2.64477	0.00817475	0.0795784
LUM	8700.28	-0.433677	0.274827	1.578	0.114565	0.405679
LOC112267899	3.24682	-0.433898	1.50024	0.289219	0.772414	NA
LOC112268030	42.6053	-0.434078	0.457594	0.94861	0.342819	0.677472
LOC107985416	6.80804	-0.434147	1.03182	0.42076	0.673931	NA
LOC112268251	16.0596	-0.434235	0.700558	0.619841	0.535363	0.808211
SNORA22	7.04205	-0.434248	1.13521	0.382527	0.702071	NA
OPN1SW	39.1088	-0.434278	0.43904	0.989152	0.322589	0.65968
SDAD1P1	45.9003	-0.434297	0.424468	1.02316	0.306234	0.645291
LOC124906221	59.1645	-0.434318	0.380313	1.142	0.253454	0.596617
LOC124901482	15.6323	-0.434552	0.670916	0.6477	0.517179	0.798328
KIRREL1	7620.97	0.258585	0.0803599	-3.21783	0.00129165	0.0202692
LOC124904283	6.64782	-0.434748	1.01913	0.426586	0.669681	NA
GDPD3	36.1537	-0.43476	0.42034	1.0343	0.300994	0.641021
EMBP1	6.15725	-0.43479	1.08109	0.402179	0.687552	NA
SARDH	15.1949	-0.434843	0.695394	0.625319	0.531761	0.806968
LOC101927825	57.5395	-1.12524	0.349751	3.21726	0.00129422	0.0202898
LOC105371493	67.4874	-0.434861	0.324671	1.33939	0.180445	0.51292
LOC105371090	13.527	-0.434879	0.793243	0.548229	0.583535	0.836094
PLCXD3	2.03908	-0.434916	2.0175	0.215571	0.829322	NA
PLS3-AS1	17.0256	-0.435179	0.629075	0.691775	0.489078	0.784592
PNPLA7	40.969	-0.435224	0.397689	1.09438	0.273788	0.617971
TET2-AS1	1.17951	-0.435364	2.66502	0.163362	0.870233	NA
TMEM198B	133.492	-0.435393	0.233572	1.86406	0.0623132	0.294011
LOC124907884	2.82027	-0.43545	1.65638	0.262893	0.792633	NA
THBS2	8424.99	-0.435624	0.296516	1.46914	0.141794	0.455595
LINC01635	13.2252	-0.435669	0.74848	0.582071	0.560519	0.823588
LOC124900979	61.5782	-0.435692	0.405513	1.07442	0.282634	0.626378
LOC107986564	2.05723	-0.43588	2.06303	0.211281	0.832668	NA
LOC124909444	0.883354	-0.43593	3.1216	0.13965	0.888937	NA
SCAND2P	66.9053	-0.436016	0.333608	1.30697	0.191223	0.529031
UPF3B	277.891	-0.436061	0.251166	1.73614	0.0825383	0.342731
LOC124901270	22.0942	-0.436126	0.549262	0.794021	0.427183	0.747112
WBSCR23	14.5484	-0.436216	0.680864	0.640681	0.52173	0.801801
LOC107984890	8.32697	-0.436258	0.932085	0.468045	0.639752	NA
LOC107985216	142.869	-0.436492	0.275203	1.58607	0.112723	0.402237
GBP6	0.87854	-0.436888	2.9989	0.145683	0.884172	NA
LOC105369669	25.7139	-0.436901	0.571886	0.763965	0.444888	0.758718
A2M	230.875	-0.437275	0.418413	1.04508	0.295986	0.635379
GEMIN2	104.851	-0.43736	0.275028	1.59023	0.111782	0.399896
HINFP	372.575	-0.437422	0.162036	2.69954	0.00694351	0.0715535
MIR548U	3.40502	-0.437469	1.51657	0.288461	0.772994	NA
GUCA1B	21.7886	-0.4376	0.63583	0.688235	0.491305	0.786072
CBX2	115.601	-0.437615	0.314771	1.39026	0.164449	0.489897
AKR7A2P1	12.1125	-0.437755	0.727668	0.601586	0.54745	0.815579
LOC124909395	2.72177	-0.437788	1.57379	0.278174	0.780879	NA
CFAP299	126.485	-0.437798	0.252136	1.73636	0.0825009	0.342691
LOC107986018	151.489	-0.437819	0.355196	1.23261	0.217721	0.559009
ARL15	180.3	-0.437933	0.260222	1.68292	0.0923905	0.361536
NGEF	3.44376	-0.438274	1.40528	0.311876	0.755135	NA
SCGB1A1	2.04882	-0.43831	2.34988	0.186524	0.852033	NA
SDHAP4	313.793	-0.438363	0.163104	2.68762	0.0071963	0.0732258
LOC124901110	78.6775	-0.438404	0.330063	1.32825	0.184097	0.518813
LOC100289511	68.3028	-0.438541	0.381774	1.14869	0.250682	0.593213
TMSB15B-AS1	15.9148	-0.438559	0.694227	0.631723	0.527568	0.805862
CCNE1	247.636	-0.438595	0.209616	2.09237	0.0364053	0.213949
BDH1	1.43886	-0.43867	2.82494	0.155285	0.876597	NA
MIR4754	2.52952	-0.43871	1.75415	0.250098	0.802512	NA
LOC101927245	17.4457	-0.438783	0.69615	0.630299	0.528499	0.805965
HOXA11	176.668	-0.438845	0.223887	1.96012	0.0499815	0.259349
KLF11	1474.14	-0.358076	0.111366	3.21532	0.00130301	0.020408
ZNNT1	36.7372	-1.55412	0.483396	3.21501	0.0013044	0.0204099
SEMA3E	40.2221	-0.439148	0.401622	1.09344	0.274202	0.618561
NTN1	60.8862	-0.43941	0.423957	1.03645	0.299992	0.640304
USP32P2	21.1985	-0.439471	0.566254	0.776103	0.437688	0.752488
C14orf178	9.83251	-0.439508	0.850815	0.516573	0.605454	NA
LOC101927045	46.3948	-0.439533	0.404661	1.08617	0.277402	0.620908
MANCR	4.58082	-0.439661	1.38524	0.317391	0.750947	NA
CATSPERE	59.0135	-0.439864	0.351868	1.25009	0.211268	0.551941
LOC124901192	1.39135	-0.440133	2.68372	0.164001	0.869731	NA
SUSD3	8.66024	-0.440255	0.896504	0.49108	0.62337	NA
LOC124904511	19.3649	-0.440385	0.62806	0.701183	0.483189	0.780823
LOC105369151	16.8999	-3.15085	0.981078	3.21162	0.00131988	0.0206323
TNS4	18.3866	-0.44063	0.700238	0.629257	0.529181	0.806134
LOC101927393	103.793	-0.440922	0.266749	1.65295	0.0983419	0.374194
LOC105370198	0.779766	-0.441042	3.13507	0.14068	0.888123	NA
LOC124907768	9.14829	-0.441101	0.900156	0.490027	0.624115	NA
TSPYL4	1001.68	0.352128	0.109729	-3.20907	0.00133164	0.020796		known for starvation
LONRF3	13.0367	-0.441119	0.710562	0.620803	0.534729	0.80797
CCNYL2	4.81337	-0.441121	1.38452	0.318611	0.750022	NA
SLC18A2	10.4287	-0.441123	0.795046	0.55484	0.579004	NA
DNM3	79.2731	-0.441128	0.356052	1.23894	0.215366	0.556793
FAM21EP	12.2714	-0.441273	0.732444	0.602467	0.546863	0.815156
LOC102724146	4.73784	-0.441304	1.25836	0.350699	0.725814	NA
TMEM35A	218.471	-0.441356	0.207907	2.12285	0.0337661	0.203872
LOC124906117	2.43976	-0.441561	1.82363	0.242132	0.808678	NA
LOC105373372	4.57667	-0.441648	1.36778	0.322894	0.746776	NA
LOC124903874	0.707701	-0.441878	3.45665	0.127834	0.89828	NA
MIR7111	9.12164	-0.442085	0.959694	0.460652	0.645049	NA
LOC124907854	60.8976	-0.442316	0.352138	1.25609	0.209084	0.549625
LOC124901481	3.32273	-0.442504	1.47623	0.299753	0.764366	NA
FGF11	7.51367	-0.442506	1.02271	0.432682	0.665246	NA
MSMO1	869.595	-0.449122	0.140085	3.20607	0.00134562	0.020994
LOC339666	7.53032	-0.442795	1.05277	0.4206	0.674047	NA
CDX1	3.29899	-0.442997	1.44963	0.305593	0.759914	NA
CASP3	858.049	0.371858	0.116025	-3.20499	0.00135067	0.0210525
MIR4740	6.34794	-0.443219	1.06122	0.41765	0.676203	NA
SNORA74B	18.0629	-0.443491	0.734568	0.603745	0.546013	0.814796
MRNIP	70.8294	-0.44359	0.312527	1.41937	0.155792	0.477454
LOC124902971	19.476	-0.443679	0.695101	0.638295	0.523282	0.80271
LOC105372269	3.65722	-0.444051	1.4155	0.313707	0.753744	NA
TRNN	89.1732	-0.444705	0.27304	1.62872	0.103372	0.384828
LOC124904432	31.5779	-0.444882	0.457655	0.972092	0.331005	0.667913
ISL2	38.4597	-0.444951	0.46055	0.966129	0.333979	0.670653
TH2LCRR	6.20215	-0.444961	1.03595	0.429521	0.667544	NA
LOC124905452	25.8112	-0.444991	0.528436	0.842091	0.399737	0.726407
LINC00431	28.5588	-0.445061	0.532029	0.836536	0.402853	0.728114
MIR3936HG	13.0146	-0.445407	0.741922	0.600342	0.548278	0.815801
BAALC-AS2	2.07185	-0.445467	1.97069	0.226046	0.821166	NA
LOC124903283	7.99865	-0.445527	0.962618	0.462828	0.643487	NA
BCL2L11	141.434	-0.445702	0.239987	1.85719	0.0632835	0.296341
LOC101927817	26.7568	-0.445782	0.654261	0.681352	0.495649	0.78779
COL10A1	65.9614	-0.445876	0.365464	1.22003	0.222455	0.564803
RNVU1-7	46.7195	-0.4461	0.622877	0.716192	0.473873	0.776456
LRRC7	7.52595	-0.446244	0.928747	0.480479	0.630887	NA
LOC102724775	1.53127	-0.446351	2.30785	0.193406	0.846641	NA
ZNF775-AS1	3.0372	-0.446356	1.52238	0.293196	0.769372	NA
LOC124901058	28.0463	-0.446376	0.574896	0.776446	0.437486	0.752267
LOC124902494	18.9818	-0.446531	0.640519	0.697139	0.485716	0.782567
MIR12122	2.56004	-0.44682	1.59678	0.279827	0.77961	NA
DSCAM	28.3593	-0.446844	0.478873	0.933116	0.35076	0.685154
LOC107987119	56.265	-1.16752	0.36438	3.20413	0.0013547	0.0210949
LOC107985065	20.7273	-0.447742	0.601072	0.744906	0.456329	0.764596
LOC100132781	1.52655	-0.447861	2.15331	0.207987	0.835239	NA
LOC124903553	200.968	-0.447928	0.187682	2.38664	0.0170033	0.132131
LOC105372296	22.0482	-0.448171	0.646565	0.693157	0.488211	0.784182
COL4A1	2569.48	0.326082	0.101805	-3.203	0.00136005	0.0211579
LINC02105	0.748449	-0.448259	3.27795	0.13675	0.891228	NA
LOC124900332	6.29135	-0.448286	1.19463	0.37525	0.707475	NA
RFX3	179.204	-0.629933	0.196715	3.20226	0.00136356	0.0211922
LOC105373043	30.664	-0.448365	0.486642	0.921345	0.35687	0.690402
RGS11	48.6589	-0.448859	0.376252	1.19297	0.23288	0.577613
MLLT3	294.131	-0.448988	0.16195	2.77239	0.00556456	0.0608778
TMEM31	1.03882	-0.449067	2.79835	0.160475	0.872507	NA
LOC107984990	4.59836	-0.449105	1.24963	0.35939	0.719303	NA
STAC	484.226	-0.503479	0.157306	3.20063	0.00137129	0.0212726
AIFM3	6.11997	-0.449153	1.07717	0.416976	0.676696	NA
LOC124901691	5.45229	-0.449199	1.18291	0.37974	0.704139	NA
TRM-CAT2-1	0.900257	-0.449597	2.83258	0.158724	0.873887	NA
LOC105378410	14.9997	-0.449712	0.716742	0.627439	0.530372	0.806627
EMC1-AS1	18.0074	-0.449778	0.637569	0.705459	0.480525	0.779527
TEX36	10.3613	-0.449941	0.855237	0.5261	0.598818	NA
LOC124909414	5.43109	-0.450047	1.38796	0.324251	0.745748	NA
GNAS-AS1	39.8587	-0.450362	0.414815	1.08569	0.277615	0.620991
LOC124902458	4.67595	-0.450615	1.30441	0.345455	0.729752	NA
ZNF667	193.871	-0.450657	0.200012	2.25315	0.0242498	0.165963
RFX2	439.336	0.457425	0.142918	-3.20061	0.00137136	0.0212726
NBPF11	155.157	-0.450919	0.266152	1.69421	0.0902249	0.357188
LOC124904854	2.14751	-0.450964	1.91594	0.235375	0.813918	NA
CXCR6	27.9501	-0.451406	0.576976	0.782366	0.434	0.750611
LOC105369194	91.2136	-0.451421	0.362781	1.24434	0.213376	0.554767
COL15A1	302.5	-0.451459	0.494307	0.913317	0.361076	0.694058
LOC124902145	8.44162	-0.451477	1.00877	0.44755	0.654478	NA
LIPT2-AS1	30.665	-0.451591	0.467699	0.965557	0.334266	0.671062
ZNF154	94.9321	-0.452191	0.324579	1.39316	0.163571	0.48881
TRC-GCA22-1	3.4644	-0.45231	1.39388	0.324498	0.745561	NA
LOC124902692	15.2312	-0.452316	0.667059	0.678074	0.497725	0.788965
LOC124907861	18.2183	-0.452389	0.722215	0.626392	0.531058	0.806764
WASH8P	39.9207	-0.452483	1.01474	0.44591	0.655662	0.871384
LOC107984035	53.6555	-0.452528	0.385882	1.17271	0.240912	0.585243
MAP3K19	3.53687	-0.452643	1.53799	0.294308	0.768523	NA
LOC124907739	6.96258	-0.452643	1.1711	0.386512	0.699118	NA
GNA14	25.7853	-0.452726	0.603706	0.749913	0.453307	0.763157
LYPLAL1	266.446	-0.452802	0.203873	2.221	0.026351	0.174454
SNORD60	7.34341	-0.452814	1.00459	0.450747	0.652172	NA
ZNF808	527.833	0.418891	0.130938	-3.19915	0.00137834	0.0213399
ANKRD36	362.724	-0.453048	0.21074	2.1498	0.0315711	0.195555
LINC02035	185.914	-0.453099	0.222202	2.03913	0.0414371	0.232539
LOC124902873	55.4701	-0.453213	0.421433	1.07541	0.282191	0.626107
LOC124902495	87.2684	-0.453286	0.372207	1.21783	0.223287	0.565113
DNAJB13	4.94223	-0.453792	1.2688	0.357654	0.720602	NA
LRIG2-DT	21.347	-0.453842	0.583072	0.778363	0.436355	0.751705
LOC101927550	95.4742	-0.454102	0.296693	1.53055	0.125881	0.425733
NTRK2	61.2483	-0.454106	0.453528	1.00127	0.316694	0.654851
CNIH2	140.016	-0.454207	0.244349	1.85885	0.063049	0.295501
LOC124900414	85.4379	1.37128	0.428616	-3.19932	0.00137751	0.0213399
RRS1-DT	1.80184	-0.454483	2.20932	0.205712	0.837016	NA
HEYL	26.4953	-0.454627	0.513033	0.886155	0.375534	0.705795
GRASLND	1.96798	-0.45499	2.2899	0.198694	0.842502	NA
LOC124903839	6.33395	-0.455071	1.07577	0.423018	0.672282	NA
PCLO	4.53221	-0.455186	1.29142	0.35247	0.724486	NA
LOC105370335	7.08394	-0.455304	1.28032	0.355616	0.722128	NA
CCDC30	15.7257	-0.455584	0.639117	0.712834	0.475948	0.777187
OXCT1-AS1	12.7854	-0.455639	0.830991	0.548308	0.58348	0.836094
LOC105371622	15.4873	-0.455988	0.688593	0.662203	0.507841	0.794773
FAM167B	142.722	-0.456375	0.223519	2.04177	0.0411747	0.231741
LOC124900390	29.2129	-0.456851	0.563228	0.81113	0.417291	0.739469
CLEC3B	382.411	-0.457103	0.208467	2.19269	0.0283299	0.182101
LOC124901847	2.09679	-0.457143	1.92501	0.237476	0.812288	NA
LOC105379358	19.7703	-0.457256	0.656434	0.696576	0.486068	0.782887
TMEM9B-AS1	41.7785	-0.457452	0.404794	1.13009	0.25844	0.602115
LOC105369663	24.3781	-0.457485	0.611411	0.748244	0.454313	0.763543
ERMN	21.8368	-0.457564	0.558572	0.819167	0.412691	0.736155
VPS33B-DT	1.91896	-0.457665	2.35287	0.194514	0.845774	NA
SYNJ2-IT1	14.441	-0.457875	0.758412	0.603728	0.546024	0.814796
MIR324	14.1687	-0.458058	0.755496	0.606302	0.544314	0.813862
LOC124901487	2.23781	-0.458211	1.77949	0.257496	0.796796	NA
LOC124901009	10.4497	-0.458245	0.987697	0.463953	0.642682	NA
LOC100130691	61.8583	-0.458295	0.341951	1.34023	0.180169	0.512899
MAGEH1	363.269	-0.52561	0.164442	3.19633	0.00139188	0.0215121
KLC4	258.722	-0.458495	0.192062	2.38722	0.0169763	0.131993
MAPK10	15.4125	-0.45887	0.68118	0.67364	0.50054	0.790032
LOC124900420	175.093	-0.458993	0.296439	1.54836	0.121537	0.418905
CDH1	21.1967	-0.459135	0.555932	0.825883	0.408871	0.733837
USP27X-DT	19.5529	-0.459182	0.647448	0.709219	0.478188	0.778482
LOC107985923	13.0966	-0.459226	0.719844	0.637952	0.523505	0.802881
LOC124901031	30.3894	-0.459388	0.544283	0.844024	0.398656	0.725903
CIBAR1	276.123	-0.45976	0.195216	2.35513	0.0185161	0.140446
C4orf47	23.4036	-0.460049	0.5948	0.773451	0.439255	0.753868
SNORA18	8.60119	-0.460138	0.885805	0.519457	0.603442	NA
LOC102723665	9.61781	-0.460176	0.878103	0.524057	0.600239	NA
LOC105374968	10.7449	-0.460267	0.752762	0.611437	0.54091	NA
ABCB9	191.666	-0.460305	0.19889	2.31437	0.0206474	0.150088
CYRIA	2.523	-0.460809	2.30342	0.200054	0.841438	NA
FAM27C	3.05374	-0.460856	1.54556	0.298181	0.765565	NA
LOC124905043	253.481	-0.46091	0.185049	2.49075	0.0127474	0.109064
LDB1	1797.08	-0.359133	0.11236	3.19628	0.00139212	0.0215121
FBXO38-DT	1.29296	-0.461376	2.37846	0.193981	0.846191	NA
FLJ42393	27.7214	-0.461426	0.581379	0.793676	0.427384	0.747189
HSPA9	7062.27	0.270094	0.0845118	-3.19593	0.00139382	0.0215177
NOS3	28.2143	-0.461486	0.538809	0.856492	0.391726	0.71981
MIR1915HG	79.9618	-0.461803	0.316606	1.45861	0.144673	0.460374
LOC105369798	20.1791	-0.462057	0.723072	0.639019	0.52281	0.802291
LOC124906092	84.7805	-1.03041	0.322472	3.19537	0.00139654	0.0215392
C3orf49	22.6897	-0.462387	0.573604	0.806108	0.42018	0.741665
PTGES3L	12.0773	-0.462865	0.729785	0.634248	0.525919	0.804671
LOC102723924	34.2457	-0.462907	0.470866	0.983096	0.32556	0.662379
CD14	90.9585	-0.462948	0.335736	1.3789	0.167924	0.494962
LOC105373058	19.5111	-0.46341	0.638587	0.72568	0.468035	0.772148
POC1B-AS1	20.3795	-0.463415	0.562505	0.823841	0.41003	0.734618
PP2D1	14.0957	-0.463444	0.689855	0.671799	0.501712	0.790687
STAB2	9.12003	-0.463531	0.859176	0.539506	0.589538	NA
LOC101930091	17.9616	-0.46372	0.707856	0.655106	0.5124	0.796868
WFDC3	7.05812	-0.464015	1.10304	0.42067	0.673996	NA
LOC105370846	17.8904	-0.464151	0.816772	0.568274	0.569849	0.829397
RERE-AS1	5.3802	-0.464359	1.26385	0.367416	0.713309	NA
RGL4	142.907	-0.464494	0.249656	1.86054	0.0628097	0.294978
HSDL2-AS1	28.4156	-0.464598	0.467727	0.993311	0.320558	0.657828
SNORD6	7.3697	-0.464635	0.978366	0.474909	0.634852	NA
FIBCD1	6.53733	-0.464789	1.04601	0.444347	0.656792	NA
HOXA11-AS	28.4014	-0.464794	0.545219	0.852491	0.393942	0.721402
SLC66A1	691.498	-0.462311	0.144805	3.19265	0.00140975	0.0217222
ATP8B4	31.7423	-0.465041	0.566258	0.821253	0.411502	0.735413
SNORD157	49.0982	-0.465465	0.414392	1.12325	0.261333	0.603903
TMEM86A	17.8032	-0.465472	0.618952	0.752033	0.452032	0.762498
FAM66C	39.7629	-0.465842	0.42964	1.08426	0.278248	0.621152
LOC124901672	17.2128	-0.465897	0.620008	0.751436	0.45239	0.762498
RANBP3L	6.87094	-0.465961	1.00183	0.46511	0.641853	NA
TMEM91	84.3072	-0.466015	0.297235	1.56783	0.11692	0.410206
SDC4	15256.8	0.279428	0.0875813	-3.1905	0.00142025	0.0218632
LINC01391	21.8195	-0.466502	0.568779	0.820181	0.412113	0.735917
LOC107986820	52.7332	-0.466613	0.382395	1.22024	0.222375	0.564803
SNORD32A	44.4147	-0.466668	0.495032	0.942703	0.345833	0.680043
SEMA3F-AS1	76.1396	-0.466727	0.288734	1.61646	0.105996	0.38869
CFAP57	18.5096	-0.46678	0.603079	0.773994	0.438934	0.753556
RGMA	178.138	-0.466806	0.254085	1.83721	0.0661796	0.304009
TICAM2-AS1	17.8795	-0.46691	0.686501	0.68013	0.496422	0.788341
CNKSR2	1.38649	-0.466911	2.45635	0.190083	0.849244	NA
LOC124901607	169.285	-1.64373	0.515331	3.18967	0.00142438	0.0219059
MIR487A	6.14249	-0.467304	1.24578	0.375108	0.70758	NA
CAVIN4	31.9038	-0.467335	0.462685	1.01005	0.312471	0.651142
RAB11FIP4	15.1238	-2.55345	0.800672	3.18914	0.00142699	0.0219252
MEF2C-AS1	2.30835	-0.467804	1.8593	0.251603	0.801348	NA
MBD5	645.868	-0.467911	0.170749	2.74035	0.00613739	0.0656291
ZNF664-RFLNA	0.917958	-0.46808	2.80716	0.166745	0.867571	NA
CLDN7	22.3763	-0.468155	0.596951	0.784244	0.432897	0.749699
TRPV1	95.3985	-0.46869	0.289561	1.61862	0.105529	0.388035
MILR1	129.15	-0.46924	0.240783	1.94881	0.0513181	0.263124
SUMO1P3	53.3771	-0.469297	0.365689	1.28332	0.199379	0.538915
CFAP53	9.56177	-0.469379	0.83546	0.561821	0.574238	NA
CHRNG	17.7486	-0.46956	0.643408	0.729801	0.465512	0.77118
AP2A2	144.953	-0.469573	0.33349	1.40806	0.159115	0.482986
LYL1	26.8636	-0.469741	0.546429	0.859655	0.389979	0.718469
LOC729732	15.1101	-0.469748	0.684626	0.686137	0.492627	0.786501
LOC107987095	11.9918	-0.469778	0.769606	0.610414	0.541588	0.81176
FAM117A	50.9449	-0.469806	0.475012	0.98904	0.322643	0.65968
CLEC18A	2.98773	-0.470042	1.55683	0.301923	0.762711	NA
PGLS-DT	22.6428	-0.470068	0.544975	0.862549	0.388385	0.716988
HNF1A	3.21624	-0.470159	1.90774	0.246448	0.805335	NA
LOC101929586	15.9076	-0.470271	0.751132	0.626083	0.53126	0.806764
ARRDC5	56.859	-0.470309	0.374503	1.25582	0.209181	0.549762
LOC124907873	8.5356	-0.470341	0.924215	0.508909	0.610816	NA
NTRK3	0.880892	-0.470541	2.85202	0.164986	0.868955	NA
LOC105377865	1.83106	-0.470672	1.97082	0.238821	0.811245	NA
LINC03008	2.25596	-0.470703	2.06703	0.22772	0.819864	NA
LOC124900665	10.0736	-0.470784	0.954696	0.493125	0.621924	NA
LOC101927770	84.0744	-0.47081	0.34572	1.36182	0.173254	0.50242
LOC101927262	9.09157	-0.470816	1.13479	0.414893	0.67822	NA
BAG2	3219.79	0.238412	0.0748006	-3.1873	0.00143609	0.0220442
LOC107984913	45.9444	-0.470894	0.422012	1.11583	0.264495	0.607117
PKD1P4-NPIPA8	463.144	-0.470913	0.169274	2.78196	0.00540321	0.0596307
LOC124901170	23.6814	-0.470951	0.679123	0.693469	0.488015	0.784149
CCDC87	12.2583	-0.471064	0.963928	0.488691	0.62506	0.856586
ZNF860	20.6102	-0.471166	0.667964	0.705376	0.480576	0.779527
PINLYP	83.0174	-0.471232	0.277656	1.69718	0.0896626	0.356688
SLC7A7	33.1286	-0.471287	0.449562	1.04833	0.294488	0.633894
MAP10	12.5791	-0.471336	0.885493	0.532287	0.594527	0.842203
LOC107985355	4.01124	-0.471808	1.64701	0.286464	0.774523	NA
LOC100335030	12.1601	-0.471835	0.762316	0.61895	0.535949	0.808496
TNRC6B-DT	4.0276	-0.471846	1.33377	0.353769	0.723512	NA
ZNF608	429.377	-0.471861	0.176115	2.67927	0.00737831	0.0744348
LOC124902750	22.7202	-0.472036	0.577899	0.816815	0.414034	0.737008
LOC105376484	55.8937	-1.12102	0.351912	3.18551	0.00144501	0.0221391
PCCA-DT	83.8249	-0.472609	0.340738	1.38701	0.165438	0.491392
TEX35	1.0871	-0.472938	2.81068	0.168265	0.866375	NA
IL34	150.126	-0.472974	0.274812	1.72108	0.0852361	0.348417
ARHGEF37	20.2374	-0.47299	0.625479	0.756204	0.449527	0.761338
SNORD18C	6.46107	-0.473077	1.11866	0.422897	0.67237	NA
LOC112268227	15.7184	-0.473185	0.670867	0.705333	0.480603	0.779527
C3	986.703	-0.473307	0.173772	2.72372	0.00645515	0.068177
AURKC	20.8925	-0.473476	0.627176	0.754932	0.450289	0.761894
RASA3-IT1	55.01	-0.473479	0.429899	1.10137	0.270735	0.614164
TMEM11-DT	59.1066	-0.473581	0.341603	1.38635	0.165641	0.491725
MYO1A	7.62716	-0.473632	1.03014	0.459774	0.645679	NA
LOC101927506	3.70148	-0.473725	1.40507	0.337153	0.736001	NA
LOC105370327	6.77087	-0.47432	1.12672	0.420974	0.673774	NA
MEX3B	277.864	-0.474411	0.228866	2.07288	0.0381833	0.220868
PTPRQ	107.45	-0.474557	0.27499	1.72572	0.084397	0.346501
IGBP1P1	2.67879	-0.474852	1.73297	0.274011	0.784076	NA
ASH1L-AS1	26.1289	-0.475055	0.529705	0.89683	0.36981	0.700638
LOC107985892	10.8626	-0.475105	0.840046	0.56557	0.571686	NA
LOC107985911	24.7308	-0.475219	0.565677	0.84009	0.400858	0.727043
GSTM5	99.2831	-0.475261	0.286227	1.66043	0.0968274	0.370523
LOC105376704	8.95927	-0.475299	1.09204	0.435241	0.663388	NA
CFAP52	1.0364	-0.47634	3.21956	0.147952	0.882381	NA
LOC100506472	21.1003	-0.476452	0.660461	0.721392	0.470668	0.774224
MCPH1-DT	64.8991	-0.476552	0.333861	1.4274	0.153465	0.473476
HIC2	284.93	-0.476661	0.196266	2.42865	0.0151551	0.121866
HEPH	30.5882	-0.476788	1.7113	0.278611	0.780544	0.927809
NUDT17	105.758	-0.476925	0.268403	1.7769	0.0755846	0.326395
LOC105377485	40.7352	-0.477036	0.431051	1.10668	0.268431	0.611699
LOC105378443	10.997	-0.47716	0.888912	0.536791	0.591412	NA
LOC105374986	5.49805	-0.477246	1.19962	0.39783	0.690756	NA
LOC124904163	38.4103	-0.477567	0.447019	1.06834	0.285369	0.628845
FOXG1-AS1	0.957157	-0.477699	2.66958	0.178942	0.857983	NA
HMGXB3	2439.65	0.293865	0.0922502	-3.18552	0.00144492	0.0221391
LINS1	130.802	-0.477909	0.247512	1.93086	0.053501	0.269991
INPP5D	0.973232	-0.477958	3.07387	0.15549	0.876435	NA
VASH1	212.695	-0.478003	0.235576	2.02908	0.0424497	0.236174
SLC16A14	4.6746	-0.478138	1.29662	0.368756	0.712309	NA
STX3	438.191	-0.478207	0.17925	2.66782	0.00763458	0.0757791
STK19	1.27647	-0.478505	2.24547	0.213098	0.83125	NA
LKAAEAR1	9.66058	-0.478548	0.798274	0.599478	0.548854	NA
MICALL2-DT	8.3197	-0.478604	0.976296	0.490225	0.623975	NA
TUBA4B	3.04893	-0.478713	1.89711	0.252337	0.80078	NA
SCOC-AS1	3.13809	-0.479124	1.40859	0.340144	0.733748	NA
LOC105378691	2.61177	-0.479207	1.64176	0.291886	0.770374	NA
RPL13P5	69.7117	-0.479231	0.314229	1.5251	0.127234	0.42841
LOC107986935	5.52482	-0.479331	1.13481	0.42239	0.67274	NA
RASGRP3-AS1	8.76803	-0.479366	0.896685	0.534598	0.592928	NA
TTC36-AS1	10.139	-0.479675	0.824342	0.581889	0.560642	NA
IFI27L2	3.72662	-0.480056	1.34341	0.35734	0.720837	NA
BHLHE40-AS1	6.56069	-0.480479	1.22004	0.393822	0.693713	NA
SNHG31	30.3605	-0.480636	0.460891	1.04284	0.297021	0.636407
RMRP	180052	-0.480796	0.417593	1.15135	0.249589	0.592096
TMCC2	216.093	-0.480935	0.198641	2.42112	0.0154728	0.123622
SEZ6L	9.30361	-0.481061	0.96693	0.497514	0.618827	NA
ATP6V1B1-AS1	12.0249	-0.481067	0.85512	0.562572	0.573726	0.831493
LOC105371981	28.6601	-0.481194	0.55688	0.864088	0.387539	0.716599
ENPEP	45.3094	-0.481474	0.412915	1.16604	0.243599	0.587712
MALL	59.0082	-0.481567	0.39326	1.22455	0.220744	0.562781
LOC107986307	4.62351	-0.481606	1.3318	0.361621	0.717636	NA
GK3P	6.28251	-0.481688	1.03373	0.465971	0.641236	NA
LOC124908002	34.9733	-0.481756	0.415945	1.15822	0.246774	0.590426
ALG6	88.4239	-0.4818	0.278334	1.73101	0.0834492	0.344332
LOC107986363	105.439	-1.2057	0.378638	3.18431	0.00145098	0.0221709
LOC124906078	48.5318	-0.481843	0.364504	1.32192	0.186196	0.52225
ATP2A1	31.5085	-0.481898	0.469569	1.02626	0.30477	0.644223
MTCP1	26.9371	-0.481956	0.507205	0.950221	0.342	0.677159
XNDC1N-ZNF705EP-ALG1L9P	18.7372	-0.482076	0.618693	0.779184	0.435871	0.75153
LOC107985314	12.265	-0.482413	0.744966	0.647563	0.517267	0.798328
LOC124903023	8.35956	-0.482473	0.97881	0.492918	0.622071	NA
LINC02813	10.0863	-0.482503	0.920943	0.523923	0.600332	NA
LOC124902477	4.99354	-0.482676	1.10003	0.438783	0.660819	NA
DEPDC1-AS1	13.3119	-0.482737	0.738536	0.65364	0.513344	0.796868
LOC124903522	1.70765	-0.482796	2.01205	0.239953	0.810367	NA
TRC-GCA20-1	2.44682	-0.482974	1.98139	0.243755	0.80742	NA
GFM1	1339.75	0.301142	0.0945589	-3.18471	0.00144901	0.0221709
LOC105372802	1.89564	-0.483145	1.98166	0.243808	0.80738	NA
LOC124905006	6.82477	-0.483846	1.25214	0.386414	0.69919	NA
ATRIP-TREX1	12.1241	-0.483897	0.826647	0.585373	0.558297	0.822531
PRORSD1P	36.4394	-0.484025	0.425638	1.13718	0.255465	0.598406
FAM229A	77.3153	-0.484063	0.299983	1.61364	0.106606	0.389606
TTC23L	101.656	-0.484102	0.274453	1.76388	0.0777528	0.330956
GSN-AS1	108.018	-0.484307	0.314907	1.53794	0.124064	0.423465
MIPEPP3	48.5652	-0.484623	0.418729	1.15737	0.247122	0.590514
TMEM79	119.448	-0.484644	0.258594	1.87415	0.0609097	0.289756
LOC124900193	74.1988	-0.484644	0.309637	1.5652	0.117536	0.411126
GRIN2A	90.5145	-0.484715	0.287494	1.686	0.0917956	0.36036
SNORA32	68.7669	-0.484752	0.366072	1.3242	0.185437	0.520942
CIB2	71.539	-0.484775	0.335755	1.44384	0.148785	0.467416
CFAP157	111.862	-0.484828	0.281729	1.7209	0.0852686	0.348427
LNC-LBCS	5.46566	-0.485298	1.19356	0.406599	0.684303	NA
LOC105376326	3.29687	-0.485773	1.50247	0.323317	0.746455	NA
LOC105370677	65.6819	-0.485792	0.408115	1.19033	0.233917	0.578675
ASIC4-AS1	11.0137	-0.486194	0.815314	0.596327	0.550957	NA
TREML1	0.626042	-0.486217	3.71102	0.131019	0.89576	NA
NUTM2D	26.822	-0.486363	0.505007	0.963081	0.335507	0.67172
MIR3181	1.68048	-0.48689	2.09259	0.232674	0.816014	NA
LINC00619	17.3527	-0.487142	0.703641	0.692316	0.488739	0.784236
CAPS2	36.5106	-0.487151	0.459242	1.06077	0.288794	0.630906
ZNF600	96.3355	-0.487245	0.313502	1.5542	0.120136	0.416027
LOC107985304	42.0658	-0.487308	0.420814	1.15801	0.246859	0.590426
LOC105371175	1.78091	-0.487683	2.42368	0.201216	0.84053	NA
LOC124903923	16.4305	-0.487833	0.692416	0.704538	0.481098	0.779616
NAPA-AS1	32.9437	-0.487989	0.479406	1.0179	0.308724	0.647185
ZNF224	81.4041	-0.488232	0.293836	1.66158	0.0965975	0.370081
LINC01273	5.61438	-0.488398	1.09973	0.444107	0.656966	NA
UGDH-AS1	66.9386	-0.488536	0.353786	1.38088	0.167316	0.494053
LINC02202	18.1404	-0.488566	0.668075	0.731305	0.464593	0.77073
HAND2	114.663	-0.48861	0.304626	1.60397	0.108721	0.393087
ARHGAP44	97.0115	-0.488705	0.344928	1.41683	0.156532	0.478649
C12orf56	22.6288	-0.48876	0.592207	0.82532	0.40919	0.734038
LEF1-AS1	2.84317	-0.488773	1.5599	0.313336	0.754026	NA
LINC02939	35.8513	-0.488839	0.452753	1.0797	0.280275	0.623615
LOC124904331	8.39271	-0.489135	0.978702	0.499779	0.61723	NA
ALAS1	972.1	0.360645	0.113258	-3.18427	0.0014512	0.0221709
LOC105370614	9.93534	-0.489392	0.91575	0.534417	0.593053	NA
LOC124900403	2.45152	-0.489412	1.74005	0.281264	0.778508	NA
TRY-GTA2-1	26.0599	-0.48954	0.559807	0.874479	0.381857	0.711677
JAM2	257.85	-0.490029	0.214424	2.28533	0.0222933	0.157229
TRS-AGA2-1	2.70525	-0.490385	1.72466	0.284336	0.776153	NA
TRH-GTG1-7	29.2025	-0.490608	0.630761	0.777803	0.436685	0.751705
EIF1AX-AS1	16.0865	-0.490611	0.640124	0.76643	0.44342	0.757561
LOC105376058	4.10885	-0.490726	1.31343	0.373622	0.708686	NA
LOC105369561	7.89654	-0.490741	1.06614	0.460299	0.645302	NA
LOC105372756	1.36076	-0.490766	2.49111	0.197007	0.843822	NA
LOC124902407	115.755	-0.490774	0.260645	1.88292	0.0597107	0.286493
LOC124904660	13.3061	-0.4908	0.791257	0.620279	0.535074	0.808081
RHOJ	59.7052	-0.490853	0.370889	1.32345	0.185686	0.521293
LOC124900748	2.52599	-0.490928	1.72357	0.284833	0.775772	NA
FAM53B	872.052	-0.389927	0.122467	3.18395	0.0014528	0.0221744
TCAP	7.85039	-0.491454	1.05056	0.467803	0.639925	NA
SNORD63B	13.3405	-0.491483	0.793302	0.619541	0.53556	0.808211
LOC105369725	2.37195	-0.491505	1.82332	0.269565	0.787495	NA
RTN4R	7.91393	-0.491717	0.932886	0.527093	0.598129	NA
NECAB2	11.4212	-0.491852	0.876732	0.561006	0.574793	NA
ACTA2-AS1	18.4757	-0.491926	0.6314	0.779103	0.435919	0.75153
SHANK1	146.022	-0.492123	0.218273	2.25462	0.024157	0.165468
SMG1P7	110.378	-0.492209	0.294047	1.67391	0.0941474	0.3651
TRAF3IP2-AS1	211.044	-0.492388	0.196067	2.51132	0.012028	0.104551
LOC105373064	21.448	-0.492713	0.586229	0.84048	0.40064	0.72692
UBOX5-AS1	23.0919	-0.492865	0.552688	0.891761	0.372521	0.703982
IFI44L	91.4397	-0.493061	0.37808	1.30412	0.192193	0.530257
NT5DC4	43.8111	-0.49309	0.461094	1.06939	0.284894	0.628707
CAPN10-DT	57.636	-0.493156	0.368167	1.33949	0.180411	0.51292
LOC124909470	33.8074	-0.493206	0.494548	0.997285	0.318626	0.655651
LOC124905228	114.984	-0.493306	0.266938	1.84802	0.0645998	0.299903
LOC124900201	2.58268	-0.493324	1.66773	0.295807	0.767378	NA
LOC101928295	1.72117	-0.493684	2.00101	0.246717	0.805127	NA
LOC105373511	32.6485	-0.493708	0.505068	0.977507	0.328318	0.665397
LOC105374117	17.3805	-0.49375	0.652581	0.75661	0.449283	0.761338
PAPPA	2779.5	0.382414	0.12016	-3.18254	0.00145989	0.0222616
MMP13	2.64552	-0.493851	2.12953	0.231906	0.816611	NA
CCDC180	3.04061	-0.494137	1.54523	0.319782	0.749134	NA
ATP6AP1-DT	22.6016	-0.494157	0.570554	0.866099	0.386436	0.715931
FKBP1AP1	76.4242	-0.495238	0.369937	1.33871	0.180665	0.513251
LOC124902475	90.6444	-0.495262	0.306529	1.61571	0.106157	0.38895
LOC101929240	17.1579	-0.495358	0.620636	0.798146	0.424786	0.745321
PLA2G4C	54.7568	-0.495451	0.357634	1.38536	0.165943	0.49205
SALL2	121.213	-0.495473	0.249814	1.98337	0.0473263	0.250554
LOC124903510	27.5271	-0.496112	0.62581	0.792752	0.427923	0.747663
LOC124903672	15.8941	-0.496592	0.67051	0.740618	0.458925	0.766752
VCPKMT	239.598	-0.496855	0.184231	2.69691	0.0069986	0.0718634
GCH1	124.484	0.793765	0.249486	-3.1816	0.00146466	0.0223116
LOC124905076	2.38316	-0.497213	1.99058	0.249783	0.802755	NA
OSER1-DT	52.0676	-0.49724	0.363234	1.36892	0.171023	0.498829
LOC124901609	8.83846	-0.497517	1.05515	0.471513	0.637275	NA
RAI1-AS1	14.0124	-0.49763	0.749406	0.664033	0.506669	0.794245
SLC38A6	108.858	-0.497634	0.294122	1.69193	0.0906589	0.357661
FBXO43	133.251	-0.497951	0.236232	2.10789	0.0350408	0.208322
PARP16	261.164	-0.498136	0.186326	2.67347	0.00750717	0.0750016
TAX1BP1-AS1	16.3252	-0.498159	0.666344	0.7476	0.454702	0.763594
NPNT	8.98532	-0.49827	1.30476	0.381887	0.702545	NA
TESMIN	34.9163	1.90797	0.599738	-3.18135	0.00146593	0.0223116
LOC124902691	128.939	1.14337	0.359551	-3.17999	0.00147279	0.022395
LOC105371505	13.7473	-0.498885	0.694605	0.718228	0.472617	0.775897
LINC01121	4.722	-0.499007	1.27493	0.3914	0.695501	NA
LOC102724434	4.29201	-0.499047	1.25624	0.397253	0.691181	NA
CARNS1	49.6501	-0.499322	0.423068	1.18024	0.237905	0.582398
LOC112267858	68.7105	-0.499404	0.347963	1.43522	0.151224	0.470855
IGIP	187.09	-0.499644	0.205973	2.42578	0.0152757	0.122496
SMIM10L1	6.22112	-0.499723	1.07285	0.46579	0.641366	NA
LOC124900458	283.034	-0.499842	0.217145	2.30188	0.0213417	0.1531
LOC124900749	24.2069	-0.499944	0.527707	0.94739	0.34344	0.6781
PITX1-AS1	93.0096	-0.500074	0.277546	1.80177	0.0715819	0.317884
SEC24B-AS1	9.14599	-0.500331	0.888042	0.56341	0.573156	NA
C20orf96	73.6655	-0.500923	0.308755	1.6224	0.104718	0.387145
LOC124903869	8.75207	-0.500988	0.957007	0.523495	0.60063	NA
EMX2	54.8421	-0.501065	0.346407	1.44646	0.148047	0.466275
TRK-TTT3-1	110.663	-0.501139	0.389131	1.28784	0.197801	0.537374
ZNF491	12.5915	-0.501237	0.713042	0.702956	0.482083	0.78027
FAM102A	2067.06	-0.40243	0.126609	3.17852	0.00148027	0.0224876
LOC124901088	19.8305	-0.501791	0.61321	0.818302	0.413185	0.736468
LOC124901832	1.46823	-0.501917	2.10557	0.238376	0.81159	NA
LOC105375259	31.7443	-0.502168	0.477797	1.05101	0.293255	0.633615
TRIM46	213.183	-0.502282	0.200516	2.50495	0.0122469	0.105846
SNORA21	28.0884	-0.502432	0.728634	0.689554	0.490475	0.785838
DPH6-DT	15.1244	-0.502866	0.737408	0.681938	0.495278	0.787717
GNB3	132.758	-0.502886	0.230881	2.17812	0.0293969	0.186955
CXXC1	1115.79	-0.326578	0.102763	3.17796	0.00148313	0.0224888
PEG13	17.1778	-0.503311	0.681613	0.738412	0.460264	0.767771
AVIL	117.181	-0.503347	0.249707	2.01575	0.0438258	0.240361
LRP1	76979.6	-0.308882	0.0971871	3.17822	0.00148183	0.0224888
PLEKHA7	4.19395	-0.503413	1.49911	0.335808	0.737016	NA
RAPGEF2	1636.82	0.267037	0.0840456	-3.17729	0.00148658	0.0225156
MMADHC-DT	31.6804	-0.504489	0.504323	1.00033	0.31715	0.65521
PCSK1	10.5717	-0.504518	0.930721	0.542073	0.587769	NA
LINC02391	11.1631	-0.50452	0.786778	0.641248	0.521362	NA
LOC107985349	21.2489	-0.504841	0.663913	0.760404	0.447013	0.760357
LOC112268081	3.26458	-0.504918	1.81221	0.27862	0.780537	NA
GUCY1A2	1048.59	-0.50516	0.181197	2.7879	0.00530506	0.0587076
YTHDF3-DT	20.9415	-0.505357	0.597009	0.846482	0.397284	0.72457
PLXNC1	139.629	-0.505459	0.325575	1.55251	0.12054	0.416712
SCN1B	108.401	-0.505578	0.250386	2.0192	0.0434668	0.239324
NUDT13	104.4	-0.505589	0.27519	1.83724	0.0661748	0.304009
LOC124900702	4.52797	-0.505662	1.47699	0.342361	0.732079	NA
URGCP	1786.76	0.322391	0.101474	-3.17708	0.00148768	0.0225156
LOC107985034	75.36	-0.506267	0.333713	1.51707	0.129249	0.432763
LOC124901896	159.83	-0.50637	0.610661	0.829217	0.406982	0.731866
LOC105370489	4.62912	-0.506572	1.42763	0.354835	0.722713	NA
LINC00526	42.2896	-0.506653	0.395771	1.28017	0.200486	0.53984
ANAPC1P1	1.9048	-0.506971	1.79956	0.28172	0.778158	NA
TRANK1	1224.97	-0.361372	0.113762	3.17656	0.00149032	0.0225279
PLXNA3	5117.2	-0.285171	0.0897788	3.17638	0.00149128	0.0225279
LOC124900710	5.0917	-0.507503	1.12964	0.449262	0.653242	NA
SPATA9	13.0314	-0.507815	0.724581	0.70084	0.483403	0.780823
LOC107984243	22.1418	-0.507929	0.574719	0.883786	0.376812	0.706969
RRM2	8355.42	0.319214	0.100559	-3.17439	0.00150153	0.0226616
CREM	215.848	0.71671	0.225897	-3.17273	0.00151012	0.02277
SNORA11	5.9898	-0.508423	1.13474	0.448052	0.654116	NA
LOC105371986	2.33868	-0.508438	1.75792	0.289226	0.772408	NA
CCDC13	9.15539	-0.508716	0.82518	0.616491	0.53757	NA
LINC01140	21.5709	-0.508754	0.558205	0.911411	0.362079	0.695403
AMIGO1	111.725	-0.508909	0.256628	1.98306	0.0473607	0.250654
SH3BP5-AS1	93.8344	-0.508914	0.282496	1.80149	0.0716255	0.317884
GPBAR1	14.6619	-0.508932	0.713255	0.713535	0.475515	0.776871
CD5	16.9277	-0.509145	0.679736	0.749034	0.453836	0.763405
TMEM232	10.7112	-0.509686	0.831118	0.613253	0.539709	NA
NDUFAF6	262.926	-0.509712	0.180965	2.81664	0.00485286	0.0553308
TRNY	313.701	-0.510036	0.192316	2.65208	0.00799977	0.0785842
LOC124902054	5.3965	-0.510172	1.19844	0.425695	0.67033	NA
LINC02896	28.2782	-0.510219	0.499035	1.02241	0.306586	0.645615
LOC124901071	32.1	-0.510266	0.464293	1.09902	0.27176	0.615455
GTF2H2C	27.8318	-0.51072	1.22106	0.418259	0.675757	0.880485
PAQR6	48.0699	-0.510756	0.39669	1.28755	0.197904	0.537374
LOC124905010	211.925	-0.510795	0.219107	2.33126	0.0197397	0.146567
H4C15	312	-0.510795	0.205458	2.48613	0.012914	0.109885
SNORD114-7	10.9127	-0.51081	0.864416	0.59093	0.554567	NA
SLC29A2	60.5532	-0.510952	0.339601	1.50457	0.132435	0.438712
LOC124909482	10.3018	-0.511087	0.978217	0.522468	0.601345	NA
MAVS	6724.46	-0.227407	0.0717188	3.17081	0.00152013	0.0228996
GNRH1	95.557	-0.511717	0.315499	1.62193	0.104819	0.387187
LOC124903704	3.54768	-0.512075	1.52313	0.336199	0.736721	NA
ARHGAP26	214.434	-0.512221	0.207182	2.47232	0.0134239	0.112648
JMY	1124.2	-0.375084	0.118386	3.16832	0.0015332	0.0230751
SNORA72	6.39861	-0.512348	1.15658	0.442985	0.657777	NA
LINC01937	7.5282	-0.512375	1.18601	0.432015	0.66573	NA
CCNO	44.1917	-0.512546	0.3977	1.28878	0.197476	0.53714
LOC105374775	134.042	-0.512793	0.307694	1.66657	0.0956	0.368219
LOC105372300	22.743	-0.512818	0.666696	0.769193	0.441779	0.755871
MIR320E	3.48166	-0.512859	1.54153	0.332695	0.739364	NA
LOC105372575	0.94531	-0.512986	2.90736	0.176444	0.859945	NA
CLDN34	1.23978	-0.512999	2.4231	0.211712	0.832332	NA
SNORA24	107.969	-0.5131	0.36895	1.3907	0.164315	0.489853
LOC124902781	71.1432	-0.51323	0.403448	1.27211	0.203334	0.542764
B9D2	103.063	-0.513242	0.309453	1.65854	0.0972077	0.371627
LOC124902363	3.85239	-0.513314	1.26853	0.404653	0.685733	NA
LOC124901665	18.2563	-0.51335	0.738733	0.694906	0.487114	0.783469
LOC101927180	16.6773	-0.513385	0.696108	0.737507	0.460814	0.767964
LOC107985147	260.572	-0.513454	0.476312	1.07798	0.281044	0.624503
HP09053	9.47788	-0.513546	0.944944	0.543467	0.586809	NA
LOC124907880	12.3731	-0.513776	0.773959	0.663828	0.5068	0.794296
GCOM1	1.58855	-0.513782	1.93738	0.265194	0.79086	NA
APOL3	241.206	-0.635866	0.200743	3.16757	0.00153718	0.023092
TADA1	208.037	-0.513894	0.194616	2.64055	0.00827715	0.0802373
MYLK3	4.35446	-0.513908	1.54284	0.333092	0.739065	NA
FOXJ1	1.70069	-0.513955	2.36351	0.217454	0.827855	NA
GSTO1	1949.1	0.332534	0.104979	-3.16763	0.00153688	0.023092
LOC124907753	11.6349	-0.514052	0.916623	0.560811	0.574927	0.831849
ZNF197	2.36701	-0.514199	1.90356	0.270125	0.787064	NA
LINC01305	157.031	-0.514232	0.64702	0.79477	0.426747	0.7469
TMEM184A	90.2761	-0.514316	0.311274	1.6523	0.0984742	0.374481
SYTL5	3.42013	-0.514453	2.00118	0.257075	0.797121	NA
PITPNM2-AS1	11.824	-0.514496	0.781991	0.65793	0.510583	0.796586
MMP23B	0.92411	-0.514878	3.0298	0.169938	0.865059	NA
LOC124909493	8.60705	-0.51494	0.903771	0.569768	0.568835	NA
IFIT2	465.954	-0.514991	0.183479	2.80681	0.00500344	0.0563828
LOC124906226	4.86215	-0.515087	1.21674	0.423334	0.672052	NA
LOC124906089	19.6983	-0.51514	0.581705	0.88557	0.375849	0.706082
LOC105372253	11.6824	-0.515229	0.825436	0.62419	0.532503	0.807135
RASSF1-AS1	47.6249	-0.515389	0.398617	1.29294	0.196031	0.535108
BCL6B	25.0925	-0.5155	0.644295	0.8001	0.423653	0.744174
LOC124907900	31.7416	-0.515506	0.475783	1.08349	0.278591	0.621443
ERRFI1-DT	5.24362	-0.515659	1.22752	0.420082	0.674425	NA
LOC105371344	84.3029	-0.51598	0.308864	1.67057	0.0948058	0.366324
NTN5	2.5648	-0.516097	1.68592	0.306122	0.759512	NA
ATP6V1C2	39.5492	-0.516212	0.422369	1.22218	0.221638	0.56373
SLC46A3	96.3545	-0.516363	0.268376	1.92402	0.0543516	0.272373
LINC01126	25.7395	-0.516427	0.506822	1.01895	0.308227	0.647185
LOC107985687	12.3208	-0.516565	0.728397	0.70918	0.478213	0.778482
LOC105375384	64.3728	-0.517183	0.386807	1.33706	0.181204	0.513696
IRF5	18.4901	-0.517371	0.61497	0.841295	0.400183	0.72658
LOC107984328	25.2671	-0.517404	0.53803	0.961664	0.336219	0.672063
LEMD3	1085.86	0.365673	0.115478	-3.16659	0.00154236	0.0231483
LOC124901686	65.8735	-0.517798	0.403027	1.28477	0.198872	0.538142
LOC105376718	836.499	-0.517943	0.397956	1.30151	0.193084	0.530778
LOC102724200	28.0853	-0.518213	0.577954	0.896633	0.369915	0.700638
FAM185BP	25.9508	-0.5184	0.623998	0.830772	0.406102	0.730849
SEC22B3P	2.03574	-0.518591	1.96107	0.264443	0.791439	NA
LOC100505715	32.5489	-0.518702	0.491997	1.05428	0.291756	0.633132
SCNN1D	125.466	-0.518848	0.248442	2.08841	0.0367609	0.215334
GRIK1	14.9281	-0.519124	0.780033	0.665515	0.505721	0.79386
GPR19	33.0836	-0.519143	0.478387	1.08519	0.277836	0.621043
LOC124909407	1.17221	-0.519273	2.70128	0.192232	0.84756	NA
LOC642696	8.47475	-0.519326	1.01616	0.511069	0.609303	NA
RNFT1-DT	16.9636	-0.519335	0.747501	0.694762	0.487204	0.783469
PDPR2P	227.316	-0.51945	0.197749	2.62681	0.00861883	0.0824625
LOC105379839	3.74974	-0.519565	1.49734	0.346991	0.728598	NA
ASIC3	41.9749	-0.519778	0.413323	1.25756	0.208552	0.549001
LUARIS	10.2913	-0.519781	0.993119	0.523382	0.600708	NA
FGF14	89.2461	-0.51989	0.344912	1.50731	0.131731	0.437454
SMIM27	61.637	-0.51999	0.33998	1.52947	0.126147	0.426082
AP3S2	35.626	-0.520128	0.493712	1.05351	0.292109	0.633359
RNASE4	324.194	-0.520448	0.196522	2.6483	0.0080898	0.0791421
MYOT	5.00773	-0.520667	1.25554	0.414696	0.678364	NA
LRRC75A	191.216	-0.520702	0.215856	2.41227	0.0158536	0.125676
PDGFRL	11.9107	-0.520982	1.77132	0.294121	0.768666	0.922296
DNMBP-AS1	14.943	-0.521126	0.668736	0.77927	0.435821	0.75153
ZNF397	291.777	0.513123	0.162107	-3.16534	0.001549	0.0232264
P2RX7	154.039	-0.521724	0.244813	2.13111	0.0330801	0.201887
KIF21B	2.66071	-0.521902	2.18937	0.23838	0.811586	NA
LOC651337	36.0204	-0.521962	0.521768	1.00037	0.31713	0.65521
VSTM2L	19.7383	-0.522288	0.634729	0.822852	0.410592	0.734915
LOC105370042	22.4968	-0.523078	0.541339	0.966267	0.333911	0.670653
LOC124903033	24.5056	-0.523115	0.569094	0.919206	0.357988	0.691618
ZNF497	144.561	-0.523237	0.251658	2.07916	0.0376028	0.218369
LAT	67.2432	-0.523361	0.341992	1.53033	0.125934	0.425733
OXSM	95.9976	-0.523367	0.316221	1.65507	0.0979109	0.373338
COSMOC	22.2501	-0.523409	0.599749	0.872713	0.38282	0.712869
SNORD47	21.4479	-0.523421	0.565747	0.925185	0.354869	0.68895
LGALS3	4301.6	-0.320611	0.101297	3.16507	0.00155044	0.0232265
DBIL5P	29.5362	-0.523656	0.510799	1.02517	0.305282	0.644768
GRM4	10.4569	-0.523695	0.816206	0.641621	0.521119	NA
LINC02021	18.6623	-0.523857	0.618795	0.846576	0.397231	0.724556
SLC39A5	27.6237	-0.523909	0.514271	1.01874	0.308327	0.647185
VIT	37.4581	-0.52396	0.475042	1.10298	0.270037	0.613356
AMMECR1	631.585	-0.382433	0.120872	3.16394	0.00155649	0.0232955
LOC100303749	15.2861	-0.524425	0.829727	0.632045	0.527357	0.805862
ASGR1	7.09295	-0.524502	0.955499	0.54893	0.583054	NA
PTGER4P2-CDK2AP2P2	1.41275	-0.524618	2.55924	0.20499	0.83758	NA
LINC00115	36.1454	-0.52468	0.531881	0.986461	0.323907	0.660445
H1-6	2.81211	-0.525146	1.75647	0.298979	0.764956	NA
UFSP1	30.6721	-0.525309	0.493704	1.06402	0.287321	0.630014
LINC01376	4.63154	-0.525407	1.20473	0.43612	0.66275	NA
DNAJB6	1959.74	0.319881	0.10121	-3.16056	0.00157467	0.0235459
FOXO4	194.931	-0.525928	0.218238	2.40988	0.0159576	0.126186
MTHFD1L	2852.61	0.302832	0.0959747	-3.15533	0.00160314	0.0239495
LOC102724081	95.4656	-0.526323	0.357544	1.47205	0.141007	0.454409
LOC100996660	57.0343	-0.526852	0.37392	1.409	0.158836	0.482547
CD109-AS1	104.424	-0.526986	0.276478	1.90607	0.0566414	0.278286
LOC105376177	17.8882	-0.52714	0.655605	0.804051	0.421367	0.742626
LOC124900860	2.14109	-0.527371	1.87118	0.281839	0.778067	NA
RFESD	14.4001	-0.527954	0.688092	0.767271	0.44292	0.756946
LOC105377472	1.76857	-0.528247	2.00395	0.263603	0.792086	NA
LOC124901748	8.70943	-0.528341	0.890146	0.593545	0.552817	NA
ZFP14	112.228	-0.528375	0.264494	1.99768	0.0457511	0.246243
LOC124902300	31.6068	-0.528426	0.510217	1.03569	0.300347	0.640418
LOC124906312	7.89515	-0.528714	0.932911	0.566735	0.570894	NA
LOC124905990	1.19569	-0.528991	2.62054	0.201864	0.840023	NA
LOC124905115	19.8782	-0.529026	0.563821	0.938287	0.348097	0.682484
EEPD1	195.003	-0.761321	0.241346	3.15448	0.00160787	0.0239979
LOC107985946	88.1604	-0.529253	0.312962	1.69111	0.0908165	0.357934
CGNL1	62.3193	-0.529309	0.394407	1.34204	0.179584	0.512161
NXNL2	42.0705	-0.52943	0.419227	1.26287	0.206635	0.546468
SMCO3	1.77764	-0.529641	2.42051	0.218814	0.826795	NA
PPP1R1B	1.93464	-0.529846	1.79201	0.295672	0.767481	NA
PPP1R35	302.915	0.495694	0.157223	-3.1528	0.00161712	0.0241137
CHKA	235.401	-0.530035	0.195415	2.71236	0.00668068	0.0696436
LOC102723381	9.35998	-0.530094	0.982427	0.539576	0.589489	NA
CPNE9	2.70397	-0.530112	1.54672	0.342732	0.7318	NA
LOC646471	94.781	-0.530237	0.280968	1.88718	0.0591358	0.285014
LOC124903550	11.0337	-0.53029	0.855884	0.619582	0.535533	NA
CDRT15P1	14.2178	-0.530492	0.701974	0.755715	0.44982	0.761431
PAOX	145.698	-0.530874	0.230403	2.30411	0.0212164	0.152628
CCSER2	1835.52	0.315225	0.10003	-3.1513	0.00162543	0.0242154
USP12-DT	1.41091	-0.531102	2.4912	0.213191	0.831178	NA
LOC105370034	0.867067	-0.531137	2.90676	0.182725	0.855014	NA
TRIM56	2848.61	0.267593	0.0850177	-3.1475	0.00164676	0.0245105
HOXA13	37.755	-0.531365	0.458338	1.15933	0.246322	0.589987
LOC124904791	97.6459	-0.53151	0.272575	1.94996	0.0511808	0.26277
LOC107985675	0.873999	-0.531728	3.04011	0.174904	0.861155	NA
LOC102723480	19.6573	-0.53219	0.611287	0.870606	0.383969	0.713736
PLCD4	35.8112	-0.532348	0.468128	1.13719	0.255461	0.598406
OLFML2A	1293.28	-0.53308	0.2503	2.12976	0.0331911	0.202183
LOC124904090	70.4381	-0.533147	0.330219	1.61453	0.106413	0.389251
LINC01107	3.44024	-0.533159	1.42723	0.373561	0.708731	NA
PDXP	684.459	-0.454235	0.144381	3.14608	0.00165475	0.0246069
LOC102723458	30.273	-0.533577	0.50706	1.0523	0.292664	0.63358
LOC105370680	1.35892	-0.533611	2.28144	0.233892	0.815069	NA
MYOZ1	1.55752	-0.533867	2.39105	0.223277	0.82332	NA
LOC112268061	106.473	-0.534035	0.586235	0.910957	0.362318	0.695583
SNORA5B	4.48073	-0.534183	1.2875	0.414901	0.678214	NA
LOC101928126	2.52176	-0.534384	1.66783	0.320408	0.748659	NA
LOC124902898	26.968	-0.534615	0.69597	0.768157	0.442394	0.756526
TPT1-AS1	122.436	-0.534617	0.249967	2.13875	0.0324558	0.199811
ELOA-AS1	15.8907	-0.534638	0.681825	0.784129	0.432965	0.749699
SHISAL2B	0.656627	-0.534964	3.7531	0.142539	0.886654	NA
LOC105369755	6.65594	-0.535552	1.07477	0.498296	0.618276	NA
SAMD4A-AS1	44.6716	-0.53559	0.542841	0.986643	0.323818	0.660445
TMEM178A	13.7721	-0.535591	0.764481	0.700595	0.483556	0.780823
TRX-CAT1-1	11.235	-0.536029	0.888986	0.602966	0.546531	NA
ZNF460-AS1	17.5279	-0.536111	0.656205	0.816987	0.413936	0.736967
LYRM9	35.5682	-0.536173	0.433587	1.2366	0.216236	0.557773
LOC105378647	16.7434	-0.5362	0.664568	0.80684	0.419759	0.741325
LOC124909401	13.9686	-0.536283	0.824131	0.650725	0.515224	0.797507
LOC124902546	2.21861	-0.53666	1.96681	0.272857	0.784963	NA
LOC646030	1.17189	-0.536733	2.68337	0.200022	0.841463	NA
LOC124907874	22.4406	-0.53685	0.572459	0.937796	0.348349	0.68263
LOC105372245	24.0621	-0.537137	0.543561	0.988182	0.323064	0.660106
LOC124900954	2.16038	-0.537276	1.84203	0.291676	0.770534	NA
ARMC2	57.0114	-0.53731	0.337357	1.5927	0.111227	0.399079
GYG1	1847.52	0.279461	0.0889125	-3.1431	0.00167166	0.0248191
SPOPL-DT	15.9109	-0.537406	0.638072	0.842234	0.399657	0.726407
SAMD12-AS1	0.670179	-0.53771	3.31894	0.162012	0.871296	NA
AKR1C1	394.706	-0.53772	0.201021	2.67494	0.00747417	0.0748759
LOC124907984	0.921423	-0.537726	2.7346	0.196638	0.844111	NA
CETP	18.5886	-0.538271	0.608189	0.885038	0.376136	0.706403
CARMIL3	9.5213	-0.538328	0.910316	0.591364	0.554276	NA
SNRPA1-DT	20.603	-0.538336	0.559904	0.961479	0.336311	0.672083
LOC105375440	45.0539	1.51863	0.483174	-3.14303	0.00167209	0.0248191
KRT38	0.942531	-0.538416	2.7767	0.193905	0.846251	NA
SNORA67	80.6692	-0.538454	0.723219	0.744525	0.456559	0.764666
PCDHB16	17.5448	-0.538495	0.733261	0.734384	0.462715	0.770005
MYO7B	55.4623	-0.538615	0.409949	1.31386	0.188893	0.526099
LOC124904356	1.16681	-0.538648	3.16179	0.170362	0.864726	NA
BAGE2	1.03735	-0.539073	2.65012	0.203415	0.838811	NA
LOC124904758	1.45657	-0.539116	2.53057	0.213041	0.831295	NA
LOC105370834	1.47605	-0.539136	2.27843	0.236626	0.812947	NA
LOC124903022	12.0667	-0.539155	0.761274	0.708227	0.478805	0.778482
LOC101929130	58.9602	-0.539451	0.343725	1.56942	0.116549	0.409422
EVA1B	17.9205	-0.539494	0.611397	0.882395	0.377563	0.707586
LINC00342	202.127	-0.539576	0.223303	2.41634	0.0156773	0.124566
WDR88	4.35771	-0.539651	1.26085	0.428005	0.668647	NA
LRRC17	4.71465	-0.539688	1.24514	0.433436	0.664698	NA
MEI1	25.3131	-0.539837	0.524615	1.02902	0.303472	0.643412
NFE2L3	139.374	-0.539855	0.262722	2.05486	0.0398929	0.227664
LOC105377452	1.64783	-0.540115	2.36167	0.2287	0.819102	NA
HSPA12B	78.0776	-0.540332	0.31541	1.71311	0.0866922	0.35188
MAGI2	432.803	-0.540476	0.206254	2.62044	0.00878164	0.0838068
NINJ2	18.1751	-0.540706	0.599807	0.901466	0.36734	0.698635
LOC124905046	77.2597	-0.541017	0.31642	1.70981	0.087301	0.352485
SNORA60	3.93459	-0.541035	1.48744	0.363735	0.716056	NA
DKFZP586I1420	87.9934	-0.541066	0.300079	1.80308	0.0713761	0.317513
XIST	5827.71	-0.442686	0.140888	3.14212	0.00167731	0.0248737
SMCR2	1.06472	-0.541281	3.01031	0.179809	0.857303	NA
RALGAPA1P1	112.82	-0.541436	0.245962	2.2013	0.027715	0.179327
LOC105375421	9.01299	-0.541483	0.879443	0.615711	0.538085	NA
TMEM191B	3.02202	-0.541852	1.63661	0.331082	0.740582	NA
RNF32	46.9836	-0.54198	0.379642	1.42761	0.153405	0.473475
LOC100507053	114.232	-0.542046	0.279634	1.93841	0.0525735	0.267228
LRRTM2	50.715	-0.542098	0.390489	1.38825	0.16506	0.490361
LOC124900364	3.18741	-0.542125	1.6139	0.335911	0.736938	NA
TNRC6B	3405.12	-0.3151	0.100325	3.14078	0.00168498	0.0249585
GUSBP2	18.5625	-0.54215	0.592478	0.915055	0.360163	0.693369
LOC124904912	35.0732	-0.542211	0.446154	1.2153	0.224252	0.56637
OPA1-AS1	3.33707	-0.542221	1.36927	0.395994	0.69211	NA
SNHG9	39.5812	-0.542266	0.430516	1.25957	0.207824	0.547724
PROX2	41.0384	-0.542585	0.494193	1.09792	0.272239	0.615943
ESAM-AS1	10.5599	-0.542714	0.798057	0.680044	0.496476	NA
KCNK15	171.712	-0.54279	0.334503	1.62268	0.104659	0.387099
OVCA2	115.424	-0.543015	0.251456	2.15948	0.0308129	0.192035
CACNB4	102.284	-0.543109	0.340616	1.59449	0.110826	0.39828
LOC124903602	2.54554	-0.54313	1.94404	0.279382	0.779951	NA
SCARNA7	214.205	-0.543136	1.03429	0.525131	0.599492	0.844976
SETD1A	1667.43	-0.281338	0.0895814	3.14058	0.00168611	0.0249585
LOC124905190	2.40076	-0.543418	1.9346	0.280894	0.778792	NA
LBHD1	55.978	-0.543559	0.371934	1.46144	0.143895	0.459086
ZCCHC2	474.593	0.456824	0.145611	-3.1373	0.00170513	0.0252168
TMEM116	116.4	-0.54415	0.256352	2.12266	0.033782	0.203872
BMS1P4-AGAP5	19.5087	-0.544444	0.588804	0.924662	0.355142	0.68895
ATAD2	3931.68	0.323333	0.103082	-3.13667	0.00170881	0.0252483
LOC102723728	6.07338	-0.544609	1.0416	0.522859	0.601072	NA
PCDHGC5	145.795	-0.545191	0.223709	2.43705	0.0148075	0.119905
LOC124901151	3.62083	-0.545647	1.44793	0.376845	0.706289	NA
PGAM1P5	18.8116	-0.545815	0.67459	0.809106	0.418454	0.739836
DLGAP4-AS1	22.1552	-0.545996	0.613419	0.890087	0.373419	0.7044
CCDC39	19.0407	-0.546827	0.602409	0.907734	0.364019	0.696599
TNFRSF19	54.7553	-0.547091	0.355839	1.53747	0.124179	0.423502
HECW2-AS1	11.4316	-0.547272	0.78878	0.693821	0.487794	NA
LOC124902385	50.6693	-0.547273	0.449235	1.21823	0.223136	0.565113
GOLGA4-AS1	138.414	-0.547341	0.258055	2.12102	0.0339201	0.204401
RHOQ-AS1	76.0438	-0.547556	0.407116	1.34496	0.178637	0.510722
ANXA2R-AS1	111.587	-0.547656	0.282489	1.93868	0.0525397	0.26714
CREB3L2-AS1	24.0105	-0.547949	0.620369	0.883264	0.377094	0.707032
MANEA-DT	7.21672	-0.548256	1.00824	0.543777	0.586595	NA
ENTPD7	1058.46	0.383347	0.122263	-3.13544	0.00171597	0.0253309
LOC107984535	1.37306	-0.548757	2.7428	0.200071	0.841425	NA
LOC124904565	7.0875	-0.54928	1.01252	0.542489	0.587481	NA
DNM1	1909.11	-0.373342	0.119131	3.13387	0.00172517	0.0254435
LTO1	341.817	0.636049	0.203034	-3.13273	0.00173189	0.0255194
LY6E-DT	14.2775	-0.549545	0.768573	0.71502	0.474597	0.776688
LOC124902435	2.11589	-0.54963	1.80459	0.304573	0.760692	NA
TUBA8	33.5825	-0.549641	0.484221	1.1351	0.256332	0.599566
SLC22A15	224.791	0.573995	0.183314	-3.13121	0.00174088	0.0256285
LOC124903252	61.8758	-0.549877	0.41897	1.31245	0.189368	0.526812
DGKB	97.6655	-0.549888	0.303237	1.81339	0.0697711	0.313563
MTERF2	151.763	-0.550053	0.231296	2.37813	0.0174007	0.13406
CRYM	3.91937	-0.550174	1.34768	0.408237	0.6831	NA
ZKSCAN7-AS1	4.7909	-0.55046	1.27147	0.432932	0.665064	NA
ENOX1	297.856	-0.602691	0.192532	3.13035	0.00174599	0.0256572
GPC2	59.1268	-0.550709	0.337282	1.63279	0.102514	0.383041
LOC102724149	17.6938	-0.550756	0.654105	0.842	0.399788	0.726407
APOBEC2	5.69	-0.550908	1.14221	0.48232	0.629579	NA
LOC105378120	81.6976	-0.551047	0.350125	1.57386	0.115521	0.407814
LOC286059	9.1904	-0.551059	0.944906	0.583189	0.559766	NA
LOC112268199	370.148	-0.551199	0.401601	1.3725	0.169907	0.49756
GDPGP1	71.976	-0.551273	0.396762	1.38943	0.164702	0.490238
LOC124902029	24.9277	-0.551335	0.614054	0.897862	0.369259	0.700394
LOC124900525	2.49688	-0.551454	1.68677	0.326928	0.743722	NA
UBAC2-AS1	17.2066	-0.55147	0.610196	0.903759	0.366123	0.697864
LINC01134	12.5003	-0.551533	0.752693	0.732745	0.463714	0.770428
TWF2-DT	12.0658	-0.552022	0.802711	0.687698	0.491643	0.786308
THRB	216.829	-0.552115	0.235313	2.3463	0.0189608	0.142882
LOC105377103	13.0984	-0.552248	0.7278	0.758791	0.447978	0.760613
SALL4	46.3017	-0.552318	0.392007	1.40895	0.158851	0.482547
SNORD49B	3.6992	-0.552439	1.29039	0.428117	0.668566	NA
MARCHF8	207.1	-0.55271	0.215363	2.5664	0.0102759	0.0933109
FHIT	1.00593	-0.552862	2.53929	0.217723	0.827645	NA
WDSUB1	178.946	-0.553041	0.211217	2.61835	0.00883557	0.0841651
LOC124903083	8.15505	-0.553113	1.02628	0.538948	0.589923	NA
LOC124904000	54.4959	-0.553119	0.409878	1.34947	0.177185	0.508767
LOC124902673	1.24993	-0.553157	2.46604	0.22431	0.822516	NA
LOC124905096	0.903144	-0.5533	2.85504	0.193798	0.846334	NA
FABP3	145.377	-0.553485	0.224288	2.46774	0.013597	0.113395
SCX	36.4548	-0.553863	0.45261	1.22371	0.221062	0.563061
LOC102724322	50.5083	-0.554019	0.388092	1.42754	0.153423	0.473475
CASKIN1	14.037	-0.55409	0.677305	0.818082	0.413311	0.736584
LOC107984999	7.8806	-0.554248	1.00289	0.55265	0.580503	NA
PPP1CB-DT	7.50716	-0.55429	0.962874	0.575662	0.564844	NA
SDR42E2	4.83951	-0.554901	1.39451	0.397917	0.690692	NA
TRY-ATA1-1	3.9337	-0.554946	1.30553	0.425073	0.670783	NA
LOC107984006	36.0971	-0.554977	0.52921	1.04869	0.294321	0.633765
PARD6G-AS1	6.84831	-0.555159	1.00056	0.554846	0.579	NA
PLEKHH1	14.6358	-0.555473	0.769187	0.722156	0.470199	0.774031
LINC02585	15.1877	-0.555616	0.684114	0.812169	0.416695	0.739034
LOC105372345	0.768459	-0.556126	3.00113	0.185306	0.852989	NA
SNX32	64.0208	-0.556327	0.390561	1.42443	0.154322	0.475213
HAR1B	2.30645	-0.556327	1.81224	0.306982	0.758857	NA
ZMIZ1	6329.78	-0.332297	0.106153	3.13035	0.001746	0.0256572
MIR130A	5.6231	-0.556956	1.16355	0.478671	0.632172	NA
LOC124902367	225.615	-0.556958	0.219772	2.53426	0.0112686	0.0997889
ACAD11	12.7284	-0.557137	0.826534	0.674064	0.500271	0.790032
HAND2-AS1	7.51307	-0.55718	1.32992	0.418959	0.675246	NA
MAK	104.332	-0.557192	0.303541	1.83564	0.0664111	0.304446
DNM3OS	424.854	-0.646291	0.206535	3.1292	0.0017528	0.0257337
XKR6	63.9867	-0.557435	0.368772	1.5116	0.130636	0.435186
HLX-AS1	12.2653	-0.55755	0.810334	0.68805	0.491422	0.786072
LOC124902051	8.52933	-0.557708	0.946438	0.589271	0.55568	NA
LOC124905974	7.66856	-0.557754	0.902687	0.617883	0.536653	NA
ACSL3-AS1	28.5052	-0.557876	0.557195	1.00122	0.31672	0.654851
LOC107985250	30.1502	-0.55795	0.483581	1.15379	0.248588	0.590935
CFLAR	3253.14	0.26147	0.0835981	-3.1277	0.00176177	0.025842
LOC124900642	3.01859	-0.558205	1.52546	0.365926	0.71442	NA
SNORA71C	69.2643	-0.558279	0.415564	1.34342	0.179135	0.511602
FRRS1L	120.949	-0.558293	0.32006	1.74434	0.0811003	0.339488
LINC02928	14.1285	-0.558317	0.763272	0.731479	0.464487	0.77073
SNORD48	10.6491	-0.55871	0.826013	0.676394	0.49879	NA
EGR2	50.9548	-0.55873	0.585917	0.953598	0.340287	0.675522
SNORD38B	14.729	-0.55924	0.695176	0.804458	0.421133	0.742455
TTLL3	147.353	-0.559326	0.247559	2.25936	0.0238609	0.164205
MGAT3	1.69823	-0.559398	2.03281	0.275185	0.783174	NA
LOC124904794	27.2382	-0.559548	0.557309	1.00402	0.31537	0.653673
PLEKHA3	794.294	0.357315	0.114295	-3.12625	0.00177048	0.0259462
ANKRD13A	6074.3	0.223234	0.0714797	-3.12304	0.00178992	0.0262073
FAM78B	2.26701	-0.560109	1.7348	0.322867	0.746796	NA
LOC105374444	3.34983	-0.561277	1.4605	0.384304	0.700753	NA
LOC124904782	61.4675	-0.561471	0.372577	1.50699	0.131812	0.437544
LOC105370117	16.0343	-0.561595	0.692548	0.81091	0.417417	0.739487
GSDMB	84.652	-0.561797	0.285316	1.96904	0.0489489	0.255728
THAP8	144.619	-0.56187	0.240686	2.33445	0.0195722	0.145791
LBX2	48.3731	-0.562196	0.397821	1.41319	0.1576	0.480011
MAPK6-DT	4.10992	-0.562274	1.41014	0.398738	0.690087	NA
LOC124902579	1.36706	-0.562292	2.49719	0.22517	0.821847	NA
SUGT1-DT	9.92827	-0.56237	0.788071	0.713602	0.475473	NA
L3MBTL1	128.916	-0.56238	0.253989	2.21419	0.0268155	0.176174
LOC124901011	4.96134	-0.56248	1.16839	0.481415	0.630221	NA
C12orf75-AS1	20.5737	-0.562676	0.656771	0.85673	0.391594	0.71981
LOC107986845	2.13411	-0.562912	1.92537	0.292367	0.770006	NA
EML5	5.37947	-0.56308	1.23044	0.457624	0.647223	NA
ANKRD17-DT	35.7903	-0.563257	0.430684	1.30782	0.190935	0.528578
SNORD80	64.058	-0.563539	0.355444	1.58545	0.112864	0.402325
LOC124901346	73.6083	-0.5636	0.367341	1.53427	0.124963	0.424653
ACP4	77.562	-0.563624	0.328493	1.71578	0.0862015	0.351033
LOC100128494	84.2833	-0.563625	0.312921	1.80117	0.0716758	0.317884
LOC124900649	47.6315	-0.563874	0.404334	1.39457	0.163144	0.488529
GALNT7-DT	60.1294	-0.564239	0.349525	1.6143	0.106462	0.38927
LOC124904843	4.78326	-0.5649	1.26922	0.445076	0.656265	NA
PCGF3	946.361	0.318174	0.101897	-3.1225	0.00179324	0.0262322
AGAP11	59.9952	-0.565888	0.328472	1.72279	0.0849268	0.347844
ANKRD36B	205.76	-0.566547	0.239755	2.36303	0.0181263	0.137995
ZSCAN5A	81.4427	-0.566819	0.304622	1.86073	0.0627828	0.294978
COL1A2-AS1	16.711	-0.566957	0.611517	0.927133	0.353858	0.688133
LOC105376578	6.01117	-0.567254	1.10752	0.512182	0.608524	NA
LOC124902785	35.6804	-0.567354	0.510339	1.11172	0.266259	0.609296
SEPTIN1	108.224	-0.567492	0.271585	2.08956	0.0366574	0.21504
PRICKLE2	262.218	-0.567563	0.218172	2.60144	0.00928331	0.0868679
LOC124904787	34.1943	-0.567582	0.435532	1.30319	0.192509	0.530257
EFCAB6	13.2312	-0.567645	0.725331	0.782601	0.433861	0.750611
LOC124903638	49.929	-0.56767	0.406457	1.39663	0.162525	0.48799
ADGRD1	4.20495	-0.567801	1.98547	0.285978	0.774895	NA
ZNF594-DT	12.5496	-0.567933	0.747841	0.759431	0.447595	0.760357
LOC124901333	1.62892	-0.568008	1.99076	0.285322	0.775398	NA
RIC3	88.5561	-0.568343	0.326349	1.74152	0.0815926	0.34058
FRAT2	185.103	-0.568583	0.236517	2.40399	0.0162174	0.127556
TTC30B	79.8572	-1.03857	0.332722	3.12145	0.00179966	0.0263023
LINC01275	6.12032	-0.568739	1.09008	0.52174	0.601851	NA
LINC01191	21.7437	-0.568766	0.595175	0.955629	0.33926	0.674725
LOC107984573	8.43963	-0.568805	1.03775	0.548116	0.583612	NA
DNM1P35	13.5929	-0.56883	0.862282	0.65968	0.509459	0.79583
ARID3C	13.3067	-0.568876	0.760373	0.748153	0.454368	0.763543
PRPH2	118.962	-0.569065	0.2547	2.23425	0.0254663	0.171176
PLAC1	3.14907	-0.569297	1.66087	0.34277	0.731772	NA
LOC105376026	32.698	-0.569372	0.490438	1.16095	0.245664	0.589178
LOC105378512	72.7149	-0.569386	0.29817	1.9096	0.0561846	0.277306
LOC102723814	23.3193	-0.569709	0.557165	1.02251	0.306538	0.645615
LOC124900282	9.22546	-0.570736	0.979193	0.582864	0.559985	NA
LOC283387	6.9023	-0.570959	1.02151	0.558938	0.576204	NA
CDKN2B-AS1	71.6411	-0.571265	0.321178	1.77866	0.0752961	0.325465
LOC100128079	7.0896	-0.57152	1.06279	0.537752	0.590748	NA
ABCC2	9.47507	-0.57156	0.870735	0.656411	0.51156	NA
PCGF3-AS1	167.077	-0.571562	0.225553	2.53404	0.0112754	0.0997951
MIR668	12.1564	-0.571568	0.812289	0.703651	0.48165	0.780027
KC6	9.74705	-0.571615	0.986415	0.579488	0.56226	NA
RNF125	5.16329	-0.571702	1.22482	0.466764	0.640669	NA
LOC105371932	39.5723	-0.571765	0.422926	1.35193	0.176398	0.507548
ARR3	12.2866	-0.571815	0.722005	0.791982	0.428371	0.748123
MRPL45	2.04042	-0.572286	2.02007	0.283301	0.776946	NA
LOC105373948	0.935042	-0.572454	2.98796	0.191587	0.848066	NA
LOC124909468	3.66225	-0.572625	1.69028	0.338776	0.734778	NA
TEX21P	4.89038	-0.572679	1.15135	0.497398	0.618908	NA
TRC-GCA8-1	22.1161	-0.572829	0.678477	0.844286	0.39851	0.725858
PDPR	2600.32	-0.237204	0.0760116	3.12063	0.00180462	0.0263511
WNT7B	14.82	-0.573161	0.837323	0.684516	0.493649	0.787235
LOC124904868	0.862387	-0.573322	3.36144	0.170559	0.864571	NA
SIX2	139.658	-0.916939	0.293867	3.12026	0.00180694	0.0263611
LOC124904929	33.8279	-0.574157	0.538849	1.06553	0.286638	0.629773
CLIC2	14.5131	-0.574432	0.771019	0.74503	0.456254	0.76455
RASL11B	22.8915	-0.574503	0.556925	1.03156	0.302278	0.642017
LOC105372261	7.84222	-0.574547	0.958768	0.599255	0.549003	NA
ZNF205-AS1	5.40849	-0.574661	1.08499	0.529646	0.596358	NA
LOC105373759	10.8123	-0.574985	0.765098	0.751519	0.452341	NA
ODF3	13.3778	-0.57523	0.811434	0.708905	0.478383	0.778482
SHISA2	8.98314	-0.575234	1.45322	0.395834	0.692228	NA
LOC105376505	10.7683	-0.575298	0.812146	0.708368	0.478717	NA
LOC124903025	12.2704	-0.575762	0.767148	0.750522	0.45294	0.762945
PPFIBP1	3687.81	0.282835	0.0906785	-3.1191	0.00181404	0.0264409
ADSS1	74.0663	-0.575882	0.328377	1.75372	0.0794783	0.336002
LRRC37A3	72.4182	-0.57596	0.303254	1.89927	0.0575295	0.281199
CCDC148-AS1	1.00246	-0.576578	2.71812	0.212124	0.83201	NA
ITGA8	254.008	-0.577023	0.213789	2.69903	0.00695419	0.0716095
LOC105376810	9.24693	-0.577468	0.839533	0.687845	0.49155	NA
GALNT16-AS1	20.2791	-0.577492	0.619658	0.931952	0.351362	0.685513
LINC00519	2.11578	-0.577504	1.9368	0.298174	0.76557	NA
SAMD8	1570.7	0.273789	0.0878117	-3.11791	0.00182136	0.0265237
LOC124902474	15.3492	-0.57779	0.739418	0.781412	0.43456	0.750636
LOC100506076	2.00117	-0.57806	2.10034	0.275222	0.783146	NA
LOC124905156	1.5726	-0.578287	2.3995	0.241003	0.809553	NA
LOC100996664	2.97864	-0.578482	1.74207	0.332065	0.73984	NA
MIRLET7I	18.3717	-0.578585	0.660508	0.87597	0.381046	0.710657
LOC107985295	3.91598	-0.578878	1.28475	0.450577	0.652294	NA
CRB1	3.27404	-0.579017	1.5412	0.375692	0.707146	NA
COL20A1	0.985434	-0.579764	2.93817	0.197322	0.843576	NA
ATE1-AS1	30.226	-0.579827	0.482636	1.20138	0.229606	0.572725
HPS6	978.436	0.499275	0.160339	-3.11387	0.00184654	0.0268661
LOC107986637	26.8151	-0.579987	0.557116	1.04105	0.297851	0.63734
LOC124904647	63.4641	-0.580031	0.363125	1.59733	0.110192	0.396705
CYP2E1	18.269	-0.581161	0.598707	0.970694	0.331701	0.66865
LOC107986422	38.605	-0.581504	0.486237	1.19593	0.231725	0.576067
LOC105372105	343.685	-0.581631	0.44317	1.31243	0.189375	0.526812
PNMA8B	27.136	-0.581887	0.601753	0.966988	0.33355	0.670505
LOC107987331	2.10816	-0.581949	2.03952	0.285337	0.775386	NA
ATXN7L3-AS1	22.0326	-0.582241	0.548301	1.0619	0.288281	0.630741
LOC124904165	33.579	-0.582268	0.475296	1.22506	0.220551	0.562468
LINC01882	1.4698	-0.582437	2.25944	0.257779	0.796577	NA
CFAP44	86.5947	-0.582528	0.344248	1.69218	0.090612	0.357661
PENK	16.0362	-0.582854	0.656778	0.887444	0.37484	0.705356
SLAMF8	10.436	-0.583235	0.804057	0.725365	0.468228	NA
LOC105371223	0.777322	-0.583263	3.41036	0.171027	0.864203	NA
LOC124902954	17.9478	-0.583672	0.741543	0.787106	0.43122	0.748986
LOC124903867	59.035	-0.583776	0.357067	1.63492	0.102066	0.382073
LOC124909421	46.4757	-0.583812	0.410411	1.4225	0.15488	0.476139
CMKLR2-AS	3.01314	-0.584041	1.52955	0.38184	0.70258	NA
ASTE1	149.418	-0.584082	0.235758	2.47747	0.0132319	0.111616
CCN5	244.25	-0.584188	0.485289	1.20379	0.228669	0.571196
LOC101928237	4.60645	-0.5844	1.17087	0.499118	0.617696	NA
ALK	11.656	-0.584493	0.777704	0.751562	0.452315	0.762498
LOC124900214	19.7612	-0.584543	0.604558	0.966894	0.333597	0.670505
SPECC1L-ADORA2A	3.61585	-0.584635	1.48798	0.392904	0.69439	NA
TRG-TCC2-1	14.8266	-0.584827	0.717605	0.814971	0.415089	0.737597
LOC124904562	4.66401	-0.585013	1.14267	0.511972	0.608671	NA
LOC105379355	10.174	-0.585571	0.827526	0.707616	0.479184	NA
TPI1P2	19.2559	-0.585955	0.612642	0.956439	0.33885	0.674408
ZSCAN12P1	13.6647	-0.585975	0.755131	0.775992	0.437754	0.752488
MIR3134	8.56153	-0.586016	1.12667	0.520132	0.602971	NA
NUDCD1	871.925	0.383385	0.123134	-3.11357	0.00184841	0.0268693
LOC101928263	19.8615	-0.586188	0.602293	0.97326	0.330424	0.667323
ATP2A2	19523.6	0.225662	0.0725145	-3.11196	0.00185848	0.0269913
SHOC1	61.9503	-0.586296	0.51528	1.13782	0.255196	0.598406
CDH8	0.663749	-0.586446	3.30101	0.177657	0.858993	NA
CA5BP1-CA5B	28.0933	-0.586542	0.551239	1.06404	0.287309	0.630014
LOC401191	5.69857	-0.58673	1.14005	0.514653	0.606796	NA
SNORD18A	1.19921	-0.586751	2.63434	0.222732	0.823744	NA
TMEM220-AS1	7.28999	-0.587026	1.00789	0.582428	0.560279	NA
C2orf49	583.922	0.438379	0.140906	-3.11114	0.00186367	0.0270425
ZNF385A	164.502	-0.588091	0.239823	2.45219	0.0141991	0.116511
LOC124900387	123.236	-0.588303	0.232894	2.52606	0.0115351	0.101153
LOC105370997	1.45918	-0.58845	2.53427	0.232197	0.816385	NA
CCDC7	129.13	-0.588525	0.281171	2.09312	0.0363382	0.213865
CRY1	887.19	0.367085	0.118007	-3.1107	0.00186646	0.0270586
LOC102725258	0.965938	-0.589498	3.03284	0.194372	0.845885	NA
ZNF710-AS1	3.08659	-0.589694	1.76468	0.334165	0.738255	NA
MYCBPAP	14.5967	-0.589719	0.702659	0.839268	0.401319	0.727043
CFAP20DC-AS1	2.1369	-0.589826	2.00334	0.294422	0.768436	NA
LOC101927418	8.56604	-0.589851	0.974241	0.605447	0.544882	NA
C11orf1	60.2422	-0.59018	0.358009	1.6485	0.0992493	0.376143
LOC107986092	6.34125	-0.59049	1.07559	0.548993	0.58301	NA
LOC105373591	146.257	-0.590536	0.295447	1.99879	0.0456314	0.246015
FNBP1L	625.04	0.383779	0.123392	-3.11024	0.00186937	0.0270766
ZNF826P	17.3707	-0.590666	0.638089	0.92568	0.354612	0.688914
ZFHX2	85.2864	-0.591351	0.354737	1.66701	0.0955121	0.368102
LOC124906012	1.91074	-0.59167	1.96491	0.301118	0.763325	NA
LOC124909442	2.44395	-0.591838	1.87734	0.315254	0.752569	NA
HOXD3	72.327	-0.592069	0.320066	1.84983	0.0643377	0.299268
RPS15AP10	19.0039	-0.592156	0.646425	0.916047	0.359642	0.692696
MIR5581	5.92905	-0.592329	1.15378	0.513381	0.607685	NA
CHIT1	1.00739	-0.592942	2.79131	0.212425	0.831776	NA
DARS1-AS1	17.1494	-0.593003	0.623473	0.951129	0.341539	0.676701
MIR6809	2.47288	-0.593082	1.96149	0.302363	0.762376	NA
LOC107984281	39.6193	-0.593105	0.427129	1.38859	0.164958	0.490329
LOC124903894	28.2958	-0.593105	0.56999	1.04055	0.298083	0.637563
TMEM74B	4.61214	-0.593155	1.17722	0.50386	0.614359	NA
LPGAT1	2805.36	0.257092	0.082698	-3.1088	0.00187847	0.027184
LOC105369816	90.6869	-0.593525	0.296489	2.00184	0.0453016	0.24521
LOC105371059	12.9985	-0.593741	0.728624	0.814881	0.415141	0.737597
LOC124901718	48.035	-0.593891	0.451475	1.31545	0.18836	0.525426
RASIP1	9.02157	-0.593915	0.875633	0.678269	0.497601	NA
LOC124902267	134.504	-0.594042	0.280275	2.1195	0.0340483	0.204936
ADCY6-DT	2.44783	-0.594174	1.79258	0.331463	0.740295	NA
RAD9A	329.244	-0.51387	0.165347	3.10782	0.00188471	0.0272265
LOC124903833	24.2442	-0.594514	0.544317	1.09222	0.274737	0.618878
MIR6783	4.07136	-0.594871	1.35186	0.440038	0.65991	NA
LOC105371942	49.063	-0.594985	0.396478	1.50068	0.13344	0.441136
LOC124902235	28.0286	-0.595113	0.523255	1.13733	0.2554	0.598406
EBF3-AS1	94.2204	-0.595226	0.299771	1.9856	0.0470777	0.249483
RNF112	9.78165	-0.595368	0.909376	0.6547	0.512661	NA
LOC124902929	2.91467	-0.595393	1.54661	0.384966	0.700263	NA
TMEM169	6.33268	-0.595519	1.1901	0.500393	0.616798	NA
LOC105371793	5.32414	-0.595738	1.3118	0.454137	0.64973	NA
ZNF614	194.072	0.65159	0.209662	-3.10781	0.00188477	0.0272265
ACVR2B	134.552	-0.596149	0.231533	2.57479	0.01003	0.0917329
CTTN-DT	37.7321	-0.59634	0.401044	1.48697	0.137023	0.448038
RAI2	3.20243	-0.596675	1.45172	0.411012	0.681063	NA
ITGB1BP2	17.5895	-0.596917	0.653059	0.914033	0.360699	0.693722
ZNF497-AS1	5.04432	-0.597253	1.14363	0.522243	0.601501	NA
TSPAN11	42.5652	-0.597689	0.399029	1.49786	0.13417	0.442375
LOC102724474	15.4504	-0.597721	0.703529	0.849604	0.395546	0.722784
SCUBE2	82.2652	-0.597824	0.338681	1.76515	0.0775378	0.330555
MICA	43.2564	-0.597929	0.875307	0.683107	0.494539	0.78752
LOC124904534	10.8386	-0.598251	0.799974	0.747838	0.454558	NA
LINC00222	5.74633	-0.598253	1.10118	0.543282	0.586935	NA
LOC107986512	6.66266	-0.598294	1.12239	0.533055	0.593996	NA
LOC124905263	10.9499	-0.598463	0.847072	0.706508	0.479872	NA
LOC124904951	31.228	-0.598538	0.517303	1.15704	0.247258	0.590514
LOC124904646	17.7612	-0.598643	0.62673	0.955184	0.339485	0.67484
ODF3L1	2.41401	-0.598779	1.67124	0.358284	0.720131	NA
LOC124901781	25.5244	-0.598894	0.622567	0.961974	0.336062	0.672
ZBED8	120.49	-0.598957	0.283297	2.11424	0.0344947	0.206624
LOC124903480	15.4334	-0.599188	0.704019	0.851097	0.394715	0.722164
FAIM2	119.525	-0.599448	0.263069	2.27867	0.0226866	0.158826
MIR2355	3.3499	-0.599742	1.62539	0.368984	0.71214	NA
TSPOAP1	39.802	-0.599916	0.427285	1.40402	0.160313	0.484824
SNORD114-25	10.4849	-0.600626	0.876805	0.685016	0.493334	NA
LOC105376819	20.0169	-0.600645	0.63044	0.952739	0.340722	0.675971
ACSBG2	18.9102	-0.600839	0.662215	0.907318	0.364239	0.696657
LOC124901262	5.77894	-0.601123	1.09293	0.55001	0.582312	NA
PITPNM3	134.619	-0.601239	0.234876	2.55982	0.0104727	0.0944999
CXXC5-AS1	25.3076	-0.601585	0.601875	0.999518	0.317544	0.65521
PRR15L	6.09048	-0.601625	1.13044	0.532203	0.594585	NA
CORO2B	175.282	-0.601781	0.271811	2.21397	0.0268306	0.176174
LOC124904482	502.392	-0.601803	0.372932	1.61371	0.106591	0.389606
CDO1	37.3094	-0.601863	0.422906	1.42316	0.15469	0.475986
LOC105371795	10.6782	-0.60192	0.808274	0.744698	0.456454	NA
OLFM2	130.998	-0.601989	0.271802	2.21481	0.0267732	0.176083
LOC101928861	3.61086	-0.602028	1.33814	0.449899	0.652783	NA
UBE2Q2P1	104.762	-0.602234	0.273305	2.20353	0.0275576	0.178771
NTNG2	13.7273	-0.602272	0.706321	0.85269	0.393831	0.721281
LOC124901418	39.5037	-0.602406	0.4159	1.44844	0.147495	0.465494
LOC107987061	3.44763	-0.602518	1.56546	0.384881	0.700325	NA
CERS5	1187.15	0.323604	0.104165	-3.10665	0.00189219	0.0273094
CCDC158	47.1454	-0.602719	0.406025	1.48444	0.137693	0.44921
KICS2	141.907	0.740899	0.238619	-3.10495	0.00190312	0.0274426
LMCD1-AS1	8.15782	-0.602862	0.910509	0.662115	0.507898	NA
LINC01352	27.8183	-0.602932	0.499607	1.20681	0.227504	0.569403
LNCRNA-IUR	3.03043	-0.603648	1.71894	0.351174	0.725458	NA
RBM38	212.778	-0.662764	0.213477	3.10462	0.00190521	0.0274482
PHOSPHO2	20.5558	-0.604245	0.594192	1.01692	0.309192	0.647902
SGMS1-AS1	29.0238	-0.604329	0.564217	1.07109	0.284128	0.627938
MBP	71.5346	-0.604889	0.330946	1.82776	0.0675856	0.307586
NDUFA4L2	49.9928	-0.604957	0.38213	1.58312	0.113395	0.403389
PCDHGB4	30.3519	-0.604996	0.500262	1.20936	0.226525	0.569357
DPP4	809.21	-0.605187	0.284813	2.12486	0.0335985	0.20336
LOC124906245	195.442	-0.605305	0.5753	1.05215	0.292729	0.63358
HIGD2AP2	7.23173	-0.605535	1.00249	0.604032	0.545822	NA
SNORD45B	9.75584	-0.605776	0.832835	0.727367	0.467001	NA
ERVK3-1	3.68912	-0.605805	1.27307	0.475863	0.634172	NA
LOC124903949	1.06969	-0.605812	2.74419	0.220761	0.825278	NA
LOC124907728	4.99437	-0.605851	1.33987	0.452171	0.651146	NA
LOC105371922	8.34093	-0.606067	0.927781	0.653244	0.513599	NA
POTEI	8.13693	-0.606148	0.98877	0.613033	0.539855	NA
LOC102724701	10.1971	-0.606559	0.913652	0.663884	0.506765	NA
PPM1E	7.30703	-0.606597	1.01056	0.60026	0.548333	NA
LOC101927999	96.2066	-0.606686	0.270378	2.24384	0.0248426	0.168101
RASSF7	45.9499	-0.60681	0.568061	1.06821	0.285425	0.628883
FGF7P3	4.42069	-0.607198	1.21169	0.501115	0.61629	NA
PLA2G6	138.449	-0.607215	0.222886	2.72433	0.00644325	0.068177
RNASEK	34.2749	-0.607355	0.460738	1.31822	0.18743	0.524083
MYOZ2	5.60222	-0.607845	1.13946	0.53345	0.593722	NA
MIR3680-1	6.07189	-0.608038	1.0868	0.559474	0.575838	NA
ZMIZ1-AS1	18.5844	-0.608319	0.624931	0.973419	0.330345	0.667323
LOC254896	2.84115	-0.608456	1.53415	0.396608	0.691656	NA
LOC401021	45.6023	-1.1918	0.384038	3.10335	0.00191343	0.0275422
ZNF746	764.088	0.38043	0.12265	-3.10175	0.00192379	0.0276667
CITED1	2.67387	-0.608717	1.62936	0.373594	0.708707	NA
LOC124907850	18.8461	-0.608875	0.696205	0.874564	0.381811	0.711677
SMG1	6431.63	-0.282024	0.0910051	3.09899	0.00194179	0.0279007
MRPL42P5	2.02233	-0.609176	2.23235	0.272885	0.784941	NA
LOC124902618	2.87527	-0.609541	1.68351	0.362066	0.717303	NA
LOC124901974	18.8694	-0.609703	0.617438	0.987472	0.323411	0.66019
AMT	99.0204	-0.609914	0.331066	1.84227	0.065435	0.302565
LOC107986659	67.1255	-0.610254	0.481367	1.26775	0.204886	0.54431
LOC124902286	83.4523	-0.610315	0.302151	2.0199	0.0433935	0.239204
NPPA	8.52159	-0.610661	0.843656	0.723827	0.469172	NA
LOC124902763	128.048	-0.610787	0.607813	1.00489	0.314949	0.653193
LOC112268090	20.6627	-0.611058	0.611876	0.998662	0.317958	0.655227
RPS6KA2-IT1	27.5155	-0.611095	0.542246	1.12697	0.259756	0.602972
LINC01252	4.13676	-0.611147	1.41478	0.431974	0.66576	NA
LOC105373953	11.9228	-0.611326	0.832825	0.734039	0.462925	0.770026
LINC00663	15.063	-0.611504	0.6963	0.878219	0.379825	0.709442
PIPOX	1.96912	-0.611963	2.05608	0.297635	0.765982	NA
SNORD14D	9.62243	-0.611964	0.970361	0.630656	0.528265	NA
LOC124904533	10.8836	-0.612068	0.925127	0.661604	0.508225	NA
LITAFD	1.48605	-0.612296	2.13533	0.286745	0.774307	NA
MIR4747	2.88516	-0.612348	1.64922	0.371296	0.710417	NA
LOC105379192	3.38084	-0.612659	1.3995	0.437771	0.661552	NA
LOC124900399	2.63855	-0.612726	1.64286	0.372963	0.709176	NA
CREG2	6.92193	-0.612887	0.968682	0.632702	0.526928	NA
EPIST	2.11086	-0.613612	2.14443	0.286143	0.774769	NA
ADAMTS10	125.337	-0.614317	0.278304	2.20736	0.027289	0.178015
CRYBA1	12.9004	-0.614513	0.820009	0.749398	0.453618	0.763295
LOC124902393	14.1253	-0.614773	0.88764	0.692594	0.488565	0.784236
AMN	6.79013	-0.615386	1.01761	0.604735	0.545355	NA
B3GALT2	27.6982	-0.615802	0.511183	1.20466	0.228334	0.570707
TRC-GCA17-1	6.73351	-0.616123	1.17046	0.526394	0.598614	NA
MINCR	34.2107	-0.616128	0.520835	1.18296	0.236823	0.581598
DLSTP1	60.2095	-1.04619	0.337667	3.09829	0.0019464	0.0279422
UQCRFS1-DT	1.50788	-0.616264	2.16783	0.284277	0.776198	NA
LINC01004	200.097	-0.781053	0.252172	3.0973	0.00195291	0.0280108
HSD17B1	13.7407	-0.616413	0.685918	0.898668	0.36883	0.700394
DNAH1	269.675	-0.616417	0.229484	2.6861	0.00722916	0.0733729
LOC124903633	39.6991	-0.616553	0.418834	1.47207	0.141002	0.454409
LOC100101148	6.62771	-0.616725	1.07976	0.571167	0.567887	NA
ND2	13368.9	-0.616785	0.227103	2.71588	0.00661004	0.0690791
LOC105371903	69.1252	-0.616871	0.431365	1.43004	0.152705	0.472573
PWARSN	41.6875	-0.617	0.40148	1.53681	0.124339	0.423551
LOC105374246	0.931365	-0.617055	2.90279	0.212573	0.83166	NA
SMG1P1	100.523	-0.617304	0.748072	0.825193	0.409262	0.734085
SNORD23	15.8381	-0.617422	0.787286	0.784242	0.432898	0.749699
DGKG	0.625748	-0.617483	3.27178	0.18873	0.850305	NA
LCE2A	18.365	-0.617792	0.819881	0.753515	0.451141	0.762498
LOC112268182	11.7973	-0.617863	0.762022	0.81082	0.417469	0.739487
LOC112268419	10.96	-0.618162	0.84979	0.727429	0.466963	NA
LOC105373031	4.71183	-0.618372	1.30158	0.475095	0.634719	NA
LOC105371348	1.44231	-0.618578	2.43158	0.254393	0.799192	NA
LOC124900672	7.61072	-0.61858	1.11577	0.554397	0.579307	NA
LTB4R	155.448	-0.618671	0.229537	2.6953	0.00703248	0.072103
SLC40A1	48.9979	-0.618912	0.463862	1.33426	0.182119	0.515394
LOC124903906	8.96209	-0.619009	0.909416	0.680666	0.496083	NA
C2orf50	3.96726	-0.619174	1.48551	0.416808	0.676819	NA
LOC124901582	7.01716	-0.619559	1.05331	0.5882	0.556398	NA
LOC105376431	6.68544	-0.619612	1.07803	0.574762	0.565452	NA
GPRC5D-AS1	27.1462	-0.619655	0.536532	1.15493	0.248121	0.59078
LOC124900306	34.8412	-0.620168	0.463733	1.33734	0.181113	0.513534
SEC31B	79.2614	-0.620344	0.309354	2.00529	0.0449318	0.243815
LOC124904036	13.9266	-0.620735	0.775095	0.80085	0.423218	0.74382
LIX1L-AS1	8.75709	-0.620781	0.965298	0.643098	0.520161	NA
SOD2-OT1	10.8566	-0.621171	0.813502	0.763576	0.44512	NA
PCA3	48.7614	-1.71931	0.555789	3.09346	0.00197839	0.0283511
SDCBP2	9.06636	-0.621701	0.839327	0.740714	0.458867	NA
LOC124906083	52.2349	-0.621927	0.364657	1.70551	0.0880991	0.353982
LOC105379189	1.53387	-0.62216	2.18155	0.285192	0.775497	NA
CHN1	3231.32	0.287639	0.0929949	-3.09306	0.00198102	0.0283637
ADAM28	2.97506	-0.622942	1.63713	0.380509	0.703567	NA
MIR133A1HG	18.1747	-0.623193	0.746886	0.834389	0.404062	0.729107
LOC124903892	4.99713	-0.623788	1.1354	0.549399	0.582732	NA
LOC105371637	22.3201	-0.624266	0.624521	0.999592	0.317508	0.65521
SNORA59A	6.29705	-0.624422	1.02231	0.610796	0.541335	NA
LOC112268413	3.14674	-0.624454	1.51637	0.411808	0.68048	NA
ADAMTS8	95.059	-0.62474	0.364805	1.71253	0.0867982	0.351957
MMP3	739.084	0.520506	0.168369	-3.09146	0.00199177	0.0284923
ARL17B	1.92319	-0.625029	1.98557	0.314786	0.752924	NA
MIR579	1.3506	-0.625122	2.42011	0.258303	0.796173	NA
FERD3L	11.5624	-0.625232	0.907001	0.68934	0.490609	0.785897
LOC124903671	4.09236	-0.625301	2.01684	0.31004	0.756531	NA
LOC105375500	9.92163	-0.625491	0.90999	0.68736	0.491856	NA
ZNF876P	11.0597	-0.62551	0.855372	0.731272	0.464613	NA
LOC105372990	1.30209	-0.625543	2.42873	0.257559	0.796747	NA
SNORA63C	2.6993	-0.625687	1.60105	0.390798	0.695946	NA
GLDN	32.3527	-0.625803	0.562122	1.11329	0.265585	0.608454
LOC105375787	0.881097	-0.625839	2.86292	0.218602	0.82696	NA
YWHAEP1	18.7388	-0.625942	0.593905	1.05394	0.291909	0.633167
KIF26B	13.6649	-0.62605	0.79925	0.783297	0.433453	0.750196
LOC124906260	35.4572	-0.626106	0.5363	1.16746	0.243026	0.587288
SLC4A5	28.1196	-0.626134	0.498295	1.25655	0.208915	0.549494
LINC02926	3.79296	-0.62616	1.37503	0.455379	0.648836	NA
AKNAD1	7.46677	-0.626343	0.973884	0.643139	0.520134	NA
SRD5A3-AS1	4.89119	-0.626874	1.19925	0.52272	0.601169	NA
TICAM2	28.1257	-0.627003	0.576216	1.08814	0.276534	0.619932
CEP85	930.256	-0.39488	0.127938	3.0865	0.00202525	0.0288947
CDC20-DT	8.01976	-0.627215	0.965787	0.649433	0.516058	NA
KIF23-AS1	150.064	-0.627465	0.254316	2.46727	0.0136149	0.113405
LOC124901040	36.6952	-0.627501	0.581289	1.0795	0.280366	0.623615
PDXP-DT	6.91975	-0.628536	1.15526	0.544064	0.586398	NA
DPYD-AS2	6.44707	-0.628629	1.15194	0.545711	0.585264	NA
HAVCR1P1	4.36931	-0.628721	1.45298	0.432713	0.665224	NA
LOC105377363	1.16783	-0.629005	2.54451	0.247201	0.804753	NA
LRRC36	5.66187	-0.629032	1.8081	0.347897	0.727918	NA
ZSCAN31	21.051	-0.629128	0.588429	1.06917	0.284995	0.628707
ZNF169	36.1996	-0.629459	0.439223	1.43312	0.151824	0.471199
IL23A	17.3098	-0.629472	0.656358	0.959037	0.33754	0.673235
LOC101928525	8.49144	-0.629656	0.907729	0.693661	0.487895	NA
LOC124904012	24.9762	-0.629663	0.562009	1.12038	0.262552	0.604946
LOC124901675	1.7807	-0.629904	2.05916	0.305904	0.759678	NA
CDHR2	24.4591	-0.629931	0.517326	1.21767	0.22335	0.565113
IGFBP3	34429.1	0.238036	0.0771164	-3.08671	0.00202382	0.0288947
CDKL4	8.69083	-0.629974	0.890866	0.707148	0.479474	NA
YEATS2-AS1	28.2853	-0.630077	0.56762	1.11003	0.266985	0.610172
SNORA1	11.198	-0.630171	0.854844	0.737176	0.461015	NA
HIC1	1141.17	0.336132	0.108898	-3.08667	0.00202413	0.0288947
MAN1B1-DT	82.9063	-0.937874	0.304272	3.08236	0.00205368	0.0292604
IL5	1.34749	-0.630366	2.60968	0.24155	0.809129	NA
SCAANT1	6.35392	-0.630529	1.06231	0.593546	0.552815	NA
SIRT4	30.6974	-0.630872	0.463732	1.36042	0.173696	0.502904
KLF3-AS1	20.7805	-0.631463	0.622849	1.01383	0.310664	0.648908
PFN1P2	79.5032	-0.631621	0.305405	2.06814	0.0386267	0.222558
EFCAB7	74.5227	-0.631635	0.316852	1.99347	0.0462104	0.247808
LOC124903847	6.04844	-0.632074	1.15826	0.545708	0.585266	NA
LOC105369617	13.7124	-0.632318	0.802236	0.788194	0.430583	0.74884
DCBLD2	9009.26	0.276858	0.0898331	-3.08192	0.00205669	0.0292604
SLC16A12	3.24704	-0.632849	1.49701	0.422741	0.672484	NA
DNM1P41	3.79307	-0.632952	1.38206	0.457977	0.646969	NA
DFFB	118.951	-0.633029	0.279235	2.26701	0.0233897	0.162134
LOC105376600	4.13865	-0.633116	1.52792	0.414364	0.678608	NA
KLRG1	4.0837	-0.633137	1.22418	0.517194	0.60502	NA
COL18A1-AS1	9.16149	-0.633324	0.861817	0.734871	0.462418	NA
SNORD114-24	9.0841	-0.633488	0.874757	0.724187	0.468951	NA
CD27	9.73593	-0.633664	0.813417	0.779014	0.435971	NA
GPR63	8.77868	-0.633727	0.893147	0.709543	0.477987	NA
VWA3A	3.62138	-0.633827	1.37984	0.459347	0.645985	NA
LOC101927178	9.57268	-0.633829	0.914762	0.692889	0.488379	NA
MFAP4	1222.82	-0.634121	0.318703	1.9897	0.0466244	0.248564
PTGER2	278.871	0.554233	0.179817	-3.0822	0.00205475	0.0292604
LOC124901778	50.662	-0.634754	0.423144	1.50009	0.133591	0.441367
PDE4B-AS1	3.15596	-0.635215	1.63069	0.389537	0.696879	NA
LOC124902453	56.7023	-0.63547	0.353884	1.7957	0.0725422	0.320235
KBTBD8	34.5542	1.41313	0.458553	-3.08171	0.00205812	0.0292604
AMER1	258.661	-0.556744	0.180778	3.07972	0.00207197	0.0294314
LOC101927947	6.38724	-0.636201	1.10407	0.576232	0.564459	NA
DUSP28	79.7653	-0.636209	0.322821	1.97078	0.0487488	0.255395
TMEM256-PLSCR3	4.30121	-0.636246	1.33275	0.477394	0.633081	NA
ADAM32	4.74631	-0.636412	1.21839	0.52234	0.601434	NA
MIR548AR	4.15094	-0.636501	1.35894	0.468381	0.639512	NA
LOC124900459	357.085	-0.636531	0.680446	0.935461	0.349551	0.683557
RALY-AS1	36.2008	-0.636823	0.444807	1.43169	0.152234	0.471928
LOC401261	69.3257	-0.636824	0.367636	1.73221	0.0832356	0.343881
SNORD19B	5.00688	-0.636901	1.23036	0.517654	0.6047	NA
SBNO2	436.609	-0.637086	0.991573	0.6425	0.520548	0.800946
LOC105373281	2.24117	-0.637199	1.87677	0.339519	0.734219	NA
LOC729558	6.37525	-0.637356	1.10566	0.57645	0.564311	NA
ENKUR	9.63771	-0.637362	0.947657	0.672566	0.501224	NA
SPART-AS1	4.46135	-0.637822	1.36032	0.468876	0.639158	NA
FAM227A	51.535	-0.638191	0.402896	1.58401	0.113192	0.402932
MIR933	8.50804	-0.638429	0.970906	0.65756	0.510821	NA
LOC124903464	13.6266	-0.638492	0.76379	0.835952	0.403182	0.728185
RNU6-8	3.90741	-0.638549	1.53714	0.415415	0.677838	NA
LOC124904730	70.9076	-0.638737	0.314159	2.03316	0.0420359	0.234922
CCNB3	5.16585	-0.639101	1.25496	0.509259	0.610571	NA
LOC107984388	2.94945	-0.639377	1.81151	0.352952	0.724124	NA
MIR4482	14.6722	-0.639494	0.694237	0.921147	0.356973	0.690433
LINC02725	0.935181	-0.639614	2.86467	0.223277	0.82332	NA
LOC105371870	18.1398	-0.639876	0.663519	0.964367	0.334862	0.671551
ANO4	85.5037	-0.640644	0.402533	1.59153	0.11149	0.399425
PVRIG	96.655	-0.640646	0.30542	2.09759	0.0359414	0.21207
LINC02809	32.4203	-0.640722	0.458434	1.39763	0.162224	0.487603
LOC124905227	17.4298	-0.640862	0.666262	0.961876	0.336112	0.672016
GPR146	102.479	-0.640878	0.288497	2.22144	0.0263212	0.174386
SNORA71D	51.3379	-0.641028	0.588944	1.08844	0.276402	0.619808
EEF1A2	31.2546	-0.641116	0.662365	0.967919	0.333085	0.670223
KCNB1	126.425	-0.641169	0.357338	1.79429	0.0727664	0.320488
C8orf44	73.2357	-0.641195	0.324938	1.97328	0.0484632	0.254656
SPATA4	2.50911	-0.641209	1.75999	0.364325	0.715616	NA
PRELP	707.57	-0.641249	0.303736	2.1112	0.034755	0.207262
LOC124905091	30.4172	-0.641574	0.49135	1.30574	0.191642	0.529652
LINC00662	78.1916	-0.641709	0.297345	2.15813	0.0309178	0.192392
LOC124905998	5.51521	-0.641774	1.13851	0.563695	0.572961	NA
C4orf51	7.84983	-0.641826	0.947908	0.677097	0.498345	NA
KIF9-AS1	79.7599	-0.642084	0.304026	2.11194	0.0346917	0.207188
LOC105373804	0.982639	-0.642111	2.51521	0.255291	0.798498	NA
TRM-CAT1-1	1.91521	-0.642334	2.16186	0.29712	0.766375	NA
LOC107987081	196.7	-0.642481	0.511833	1.25525	0.209386	0.54986
EFHC2	7.97256	-0.642832	1.04366	0.615942	0.537933	NA
LINC02985	24.1039	-0.642886	0.561539	1.14486	0.252265	0.595209
LOC105378858	31.5744	-0.642912	0.486376	1.32184	0.18622	0.52225
TRL-TAG1-1	31.974	-0.643041	0.62041	1.03648	0.299979	0.640304
PKD1P3-NPIPA1	159.626	-0.643043	0.292263	2.20022	0.0277915	0.179568
MCTP1	23.9341	-0.643218	0.575391	1.11788	0.263618	0.606438
LOC107984674	10.8785	-0.643301	0.854691	0.752671	0.451648	NA
CACNA1B	1.7747	-0.643494	2.19993	0.292507	0.769899	NA
ZNF713	37.6529	-0.644091	0.469969	1.3705	0.170532	0.49811
TPTE2P6	0.687647	-0.644216	3.17442	0.20294	0.839182	NA
LOC105369783	65.0933	-0.644239	0.397388	1.62119	0.104978	0.387187
NPPA-AS1	4.77048	-0.644827	1.18161	0.545718	0.58526	NA
LINC00216	39.3635	-0.645231	0.436175	1.47929	0.139062	0.451538
ACP7	68.9844	1.03643	0.33659	-3.07921	0.00207551	0.0294559
LOC112268460	112.338	-0.645369	0.322713	1.99982	0.0455196	0.245733
TRHDE	129.59	-0.645382	0.647798	0.996271	0.319118	0.656121
XDH	49.0605	-0.645602	0.381005	1.69447	0.0901757	0.357176
TARS1-DT	11.6458	-0.645697	0.755642	0.854501	0.392827	0.72037
FLG	151.153	-0.645806	0.22889	2.82146	0.0047805	0.0547557
LOC107984567	3.24238	-0.645991	1.45186	0.444941	0.656363	NA
LOC105375463	2.09765	-0.646044	1.92882	0.334943	0.737668	NA
LOC124901091	18.7913	-0.646286	0.606103	1.0663	0.286289	0.629719
MZT1	707.793	0.343515	0.111626	-3.07739	0.00208824	0.0296106
LOC100310756	1.3287	-0.646386	2.951	0.21904	0.826619	NA
LOC124903976	6.44705	-0.646698	1.0515	0.615024	0.538539	NA
C1QTNF12	31.2344	-0.646897	0.556432	1.16258	0.245	0.588895
LOC124906215	4.86074	-0.646905	1.1811	0.547715	0.583888	NA
TARID	6.37209	-0.647254	0.990474	0.653479	0.513447	NA
LINC01301	9.95724	-0.647676	0.801987	0.807589	0.419327	NA
LOC124901340	15.5482	-0.647723	0.726915	0.891058	0.372898	0.704392
HESX1	7.39755	-0.647731	0.924815	0.70039	0.483684	NA
CHRDL2	2.30402	-0.647784	1.81511	0.356884	0.721179	NA
LOC124901286	10.2421	-0.647956	0.804057	0.805859	0.420324	NA
LOC124904716	32.1085	-0.648007	0.511145	1.26776	0.204885	0.54431
LOC124903384	19.1439	-0.648288	1.03159	0.628437	0.529718	0.806237
RTP4	41.6081	-0.648581	0.461282	1.40604	0.159712	0.483982
LOC105375457	10.4824	-0.648659	0.832187	0.779464	0.435706	NA
SNORA8	45.1113	-0.648707	0.456219	1.42192	0.155049	0.47631
SLC26A9	6.82657	-0.648788	1.38337	0.468991	0.639076	NA
EFNA4	69.0293	-0.648831	0.353414	1.8359	0.0663732	0.30438
LOC105372093	9.54772	-0.648891	0.88174	0.735921	0.461779	NA
KDM3A	1250.36	-0.3705	0.120413	3.07691	0.00209158	0.0296241
IL4I1	32.4634	-0.649158	0.495763	1.30941	0.190395	0.52755
PANO1	26.2956	-0.649397	0.50663	1.2818	0.199914	0.539425
LOC124903010	1.48543	-0.649612	2.27839	0.285119	0.775553	NA
BCHE	4.73719	-0.649614	1.77202	0.366594	0.713922	NA
LOC105375833	1.04645	-0.649741	2.74919	0.236339	0.81317	NA
LOC124901740	2.9085	-0.649862	1.64326	0.395471	0.692496	NA
LINC00888	20.6115	-0.649918	0.674374	0.963736	0.335178	0.671644
LOC107985486	61.2129	-0.650246	0.480677	1.35277	0.176129	0.507134
NR1H3	138.012	-0.650686	0.232247	2.8017	0.00508349	0.0569468
MED12L	14.0826	-0.651186	0.673661	0.966638	0.333725	0.670558
TRGV8	3.07136	-0.651299	1.70901	0.381098	0.703131	NA
EIF1B-AS1	4.85319	-0.651529	1.19298	0.546138	0.584971	NA
MIR186	7.48024	-0.652128	1.10728	0.588945	0.555898	NA
KIAA0895	76.0118	-0.652223	0.296701	2.19825	0.0279311	0.180182
ERI3-IT1	29.1512	-0.652266	0.655646	0.994845	0.319812	0.656796
LINC01503	22.4646	-0.652689	0.572028	1.14101	0.253867	0.597025
PAPPA2	8.77242	-0.652878	0.898895	0.726312	0.467648	NA
SNORA58B	11.0651	-0.65292	0.849232	0.768837	0.44199	NA
LOC100505716	18.6642	-0.65327	0.624728	1.04569	0.295706	0.63505
LOC124903140	85.4259	-0.653683	0.287283	2.27539	0.0228823	0.159585
RASSF1	2063.37	-0.304821	0.0990729	3.07673	0.00209286	0.0296241
MAGOH-DT	11.1456	-0.653913	0.838365	0.779986	0.435399	NA
LOC124905206	22.9532	-0.654	0.58873	1.11087	0.266626	0.60963
LOC105374897	122.033	-0.654695	0.350815	1.86621	0.0620115	0.293701
C16orf89	1.69875	-0.65518	2.0635	0.317509	0.750858	NA
LOC107986428	19.8466	-0.655534	0.609096	1.07624	0.281819	0.625454
LOC124901021	3.91574	-0.655736	1.49224	0.439431	0.66035	NA
ETV2	19.8772	-0.65594	0.571764	1.14722	0.25129	0.594093
CCDC24	141.084	-0.694225	0.225771	3.07491	0.00210566	0.0297793
AOC3	12.3423	-2.25558	0.733655	3.07444	0.00210896	0.0297999
MOB4	6.43868	-0.656382	1.1489	0.571313	0.567788	NA
OR2A42	2.126	-0.656473	1.67619	0.391645	0.69532	NA
ABHD11-AS1	30.1898	-0.65651	0.482082	1.36182	0.173254	0.50242
LOC124904600	9.45221	-0.656663	1.08875	0.603135	0.546419	NA
SNORD1A	5.42187	-0.656979	1.08474	0.605657	0.544743	NA
SNORA73A	11676.5	-0.657125	0.601662	1.09218	0.274753	0.618878
CAPN1-AS1	12.576	-0.657413	0.723305	0.908901	0.363402	0.696599
LOC105375592	42.3579	-0.657418	0.539243	1.21915	0.222787	0.565054
KBTBD3	20.4678	-0.657501	0.603626	1.08925	0.276043	0.619554
TAF1L	2.21034	-0.657682	1.91063	0.344222	0.730679	NA
LOC105373796	2.61868	-0.657746	1.72308	0.381726	0.702664	NA
ND3	3284.72	-0.657837	0.575405	1.14326	0.252931	0.596172
LOC105369339	12.7138	-0.657863	0.746859	0.88084	0.378404	0.708096
LOC101927296	11.2903	-0.658012	0.904333	0.727621	0.466846	NA
NAT8L	32.2869	-0.658152	0.458761	1.43463	0.151393	0.470855
OR10A2	4.2523	-0.658178	1.39929	0.470364	0.638095	NA
PLAAT4	78.5047	-0.658471	0.338295	1.94644	0.0516017	0.26403
DDX11-AS1	23.3716	-0.658593	0.552659	1.19168	0.233387	0.578249
LOC105370854	50.7351	-0.658598	0.417133	1.57887	0.114366	0.405152
LOC124903191	9.88762	-0.658734	0.815385	0.80788	0.41916	NA
LINC01647	2.97144	-0.658832	1.78278	0.369552	0.711716	NA
LOC124904529	6.665	-0.659004	0.938738	0.702011	0.482673	NA
SLC43A2	3.70948	-0.659247	1.45052	0.454492	0.649475	NA
PITX3	6.2276	-0.659272	1.0167	0.64844	0.516701	NA
LOC124901245	140.396	-0.820619	0.267231	3.07082	0.0021347	0.0301372
LINC02579	1.67971	-0.661143	2.60059	0.254229	0.799319	NA
MIR3934	11.7046	-0.661167	0.734223	0.900499	0.367855	0.699192
KLF14	75.7023	-0.661353	0.324195	2.03998	0.0413518	0.232274
LOC124906247	97.3472	-0.661404	0.597654	1.10667	0.268438	0.611699
LINC01176	11.3409	-0.661469	0.893515	0.7403	0.459118	NA
LOC124904743	56.6515	-0.661579	0.419209	1.57816	0.114529	0.405639
GS1-24F4.2	6.33433	-0.66159	1.32581	0.499007	0.617774	NA
LOC399900	12.7876	-0.661674	0.77367	0.85524	0.392418	0.720207
DEF6	37.4295	-0.661684	0.557283	1.18734	0.235094	0.57955
LOC105369305	139.544	-0.661849	0.656956	1.00745	0.31372	0.65197
MIR3677HG	11.8264	-0.662154	0.921808	0.718321	0.472559	0.775882
LOC124901420	6.09748	-0.662429	1.13789	0.582156	0.560462	NA
RHD	51.4748	-0.662432	0.415812	1.5931	0.111137	0.398865
GSTM2P1	8.69949	-0.662478	0.877572	0.754899	0.45031	NA
RNF128	8.84023	-0.662485	1.04971	0.631114	0.527966	NA
TPRXL	1.47436	-0.662741	2.39735	0.276448	0.782204	NA
HSP90AB4P	30.3647	-1.61776	0.526919	3.07022	0.00213898	0.0301714
LOC124903890	25.7648	-0.66308	0.527769	1.25638	0.208977	0.549494
LOC107986197	22.882	-0.663289	0.553608	1.19812	0.23087	0.574741
LINC02897	9.17603	-0.663552	0.920323	0.720999	0.47091	NA
TMX4-AS1	21.4317	-0.663676	0.628687	1.05565	0.291127	0.63247
LOC105371998	20.586	-0.663881	0.694986	0.955244	0.339454	0.67484
CD40	3.49641	-0.663939	2.02137	0.32846	0.742564	NA
LINC02482	28.3961	-0.66401	0.534778	1.24165	0.214364	0.555608
USP12-AS1	8.77699	-0.664084	0.915305	0.725533	0.468125	NA
CARD14	19.4136	-0.664883	0.614908	1.08127	0.279576	0.622954
SLC1A7	31.8258	-0.664897	0.562534	1.18197	0.237219	0.581823
PKD1-AS1	55.434	-0.664919	0.366751	1.813	0.0698324	0.313751
ARIH2OS	23.4632	-0.66512	0.628455	1.05834	0.289899	0.631652
MIR647	10.9765	-0.665221	0.832836	0.798742	0.42444	NA
KRT16	5.65973	-0.665425	1.14166	0.582859	0.559988	NA
LOC124904169	2.80264	-0.66549	1.88575	0.352905	0.724159	NA
SEMA4A	58.0506	-0.66572	0.367268	1.81263	0.0698888	0.313825
LYG1	7.9764	-0.666077	1.0198	0.653146	0.513662	NA
LOC124903559	1.08764	-0.666259	2.46606	0.270171	0.787028	NA
LOC105369958	12.4504	-2.52732	0.823762	3.06802	0.00215481	0.0303681
ZBTB24-DT	2.52604	-0.667461	1.96943	0.338911	0.734677	NA
DYNC1LI2-DT	10.9053	-0.667659	0.770651	0.866356	0.386295	NA
SCARNA9	40.6973	-0.667723	1.20717	0.553131	0.580174	0.834536
RAET1G	46.7375	-0.667746	0.439498	1.51934	0.128677	0.431499
LOC124904166	5.64682	-0.667782	1.32699	0.503231	0.614802	NA
HILPDA	229.431	-0.608537	0.198386	3.06744	0.00215904	0.0304013
ZNF792	75.3252	-0.667801	0.358961	1.86037	0.0628327	0.295
MFSD2B	32.886	-0.668095	0.499545	1.33741	0.18109	0.513534
INSYN2A	183.773	-0.668123	0.479919	1.39216	0.163874	0.489355
LOC124900722	78.8615	-0.669267	0.376805	1.77616	0.0757064	0.326453
RNU1-3	1.47981	-0.67002	2.40982	0.278037	0.780984	NA
SPATA25	41.7279	-1.44845	0.472708	3.06416	0.00218281	0.0307093
SNORA64	63.7371	-0.670312	0.724441	0.925282	0.354819	0.68895
SPAG5-AS1	17.5594	-0.670503	0.654102	1.02507	0.305328	0.644768
LOC105370461	15.9103	-0.670573	0.649675	1.03217	0.301994	0.6418
CCDC183	49.2699	-0.670696	0.364931	1.83787	0.0660816	0.303818
RDH10-AS1	23.0489	-0.670745	0.584167	1.14821	0.250882	0.593511
HRC	4.04372	-0.670814	1.33626	0.502007	0.615662	NA
LOC124904125	3.3493	-0.671248	1.54624	0.434118	0.664203	NA
GMDS-DT	33.4783	-0.671444	0.467193	1.43719	0.150664	0.470307
LOC414300	3.04261	-0.671449	1.53883	0.436338	0.662591	NA
IMMP2L	187.024	-0.943157	0.307861	3.06358	0.00218706	0.0307423
ZSCAN16	41.2707	-0.671568	0.424678	1.58136	0.113796	0.404194
ODF2-AS1	6.18951	-0.672177	1.17806	0.57058	0.568285	NA
LOC107986196	13.3353	-0.672177	0.823401	0.816343	0.414304	0.737163
LOC124903560	131.468	-0.672469	0.599011	1.12263	0.261593	0.604043
OR1F2P	0.92726	-0.672658	3.23981	0.207623	0.835524	NA
LOC105376176	80.678	-1.09166	0.356486	3.06228	0.00219661	0.0308498
LOC124902319	23.6871	-0.672866	0.639779	1.05172	0.29293	0.63358
EHBP1L1	6032.57	0.323096	0.105523	-3.06185	0.00219975	0.0308647
B3GNT2	495.506	0.476971	0.155791	-3.06161	0.00220149	0.0308647
PTGIS	2218	-0.673422	0.266428	2.5276	0.0114846	0.100978
HACD1	402.305	0.411768	0.134608	-3.05901	0.00222072	0.0311074
LOC105375169	14.1438	-0.674627	0.735466	0.917279	0.358996	0.692364
MIR382	3.38031	-0.674767	1.45411	0.464042	0.642618	NA
LOC101928692	3.30007	-0.674963	1.4423	0.467976	0.639802	NA
SNORA68B	2.67272	-0.674967	1.56032	0.432581	0.665319	NA
GIPC3	74.0726	-0.675009	0.320118	2.10862	0.034977	0.208125
SMIM18	30.4251	-0.675291	0.512538	1.31754	0.187657	0.524369
LOC124909400	121.088	-0.675651	0.569588	1.18621	0.235539	0.580205
LOC101928718	3.3791	-0.675669	1.53417	0.440413	0.659638	NA
LOC124903465	50.6499	-0.675901	0.364681	1.8534	0.0638245	0.29767
ZNF843	12.7112	-0.675908	0.746719	0.905171	0.365375	0.697592
TAP2	27.6183	-0.676315	0.614536	1.10053	0.271102	0.614411
ADGRF3	47.1933	-0.676337	0.404405	1.67242	0.094441	0.365541
ATRIP	34.8361	-0.676485	0.445531	1.51838	0.128919	0.432018
EBF2	7.38911	-0.676906	1.87321	0.361361	0.717829	NA
SOX7	8.61653	-0.677009	0.972676	0.696026	0.486412	NA
HMGB2	4893.28	-0.372218	0.121807	3.05581	0.00224454	0.0314138
FAAHP1	6.56457	-0.67709	1.09602	0.617774	0.536725	NA
LOC124902379	6.7823	-0.677203	1.04498	0.648057	0.516948	NA
SHROOM3-AS1	21.1948	-0.677351	0.592622	1.14297	0.253049	0.596228
SAP25	35.3227	-0.677431	0.445516	1.52055	0.128372	0.431138
C7orf31	61.1412	-0.677438	0.399242	1.69681	0.0897329	0.356756
TRI-AAT5-5	29.4951	-0.677644	0.513203	1.32042	0.186694	0.522906
LOC105378726	60.8926	-0.677887	0.477791	1.41879	0.155959	0.47753
LOC124905087	30.4897	-1.58428	0.518684	3.05441	0.002255	0.031533
SMYD3	754.442	-0.678069	0.349076	1.94247	0.0520806	0.265557
LINC02901	7.52686	-0.678171	0.983313	0.689679	0.490396	NA
LOC124904112	1.7589	-0.678241	2.01264	0.33699	0.736124	NA
MRGPRF-AS1	33.8888	-0.678417	0.44119	1.5377	0.124122	0.423502
CORO2A	24.1107	-0.678712	0.573182	1.18411	0.236369	0.581255
RNVU1-1	1.32293	-0.678714	2.09481	0.323997	0.74594	NA
LOC112267955	4.95507	-0.678867	1.18918	0.570872	0.568087	NA
LINC02363	1.60673	-0.678942	2.38169	0.285067	0.775593	NA
COL4A5	8.53933	-0.67912	1.15953	0.585687	0.558086	NA
UBE3D	102.327	-0.679213	0.263309	2.57953	0.00989349	0.0907773
USP7-AS1	8.82335	-0.67924	0.917944	0.739958	0.459325	NA
LOC105372524	1.43058	-0.679702	2.25546	0.301359	0.763141	NA
STARD9	834.215	-0.434632	0.142351	3.05325	0.0022638	0.0315822
LOC102724955	0.939116	-0.679827	3.08222	0.220564	0.825432	NA
LOC124902663	4.67229	-0.679968	1.29714	0.524208	0.600134	NA
LOC124903219	71.4241	-0.680118	0.439683	1.54684	0.121902	0.419471
LDB3	24.3983	-0.680469	0.540285	1.25946	0.207864	0.547724
LINC01788	8.12694	-0.680583	0.923159	0.737232	0.460981	NA
EFCAB14-AS1	6.18437	-0.681171	1.08335	0.628762	0.529505	NA
RARRES1	27.8482	-0.681328	0.556462	1.22439	0.220804	0.562843
LRRC4	74.2431	-0.681964	0.428354	1.59206	0.111372	0.399354
ADH6	24.444	-0.682006	0.549311	1.24157	0.214397	0.555608
LOC124902856	110.9	-0.682207	0.309681	2.20293	0.0275994	0.178827
CEP95	532.916	-0.422204	0.138273	3.05341	0.00226257	0.0315822
PTPDC1	252.955	0.518672	0.16988	-3.05317	0.00226438	0.0315822
RTN4RL2	39.9028	-0.682387	0.445261	1.53255	0.125386	0.425465
EFCAB10	10.1656	-0.68291	0.826848	0.82592	0.408849	NA
RUBCN	1776.67	0.2821	0.0924429	-3.05162	0.0022761	0.0317183
LOC124900671	14.054	-0.68327	0.82979	0.823425	0.410266	0.734665
NEURL1	19.3385	-0.683301	0.652834	1.04667	0.295253	0.63455
PIK3CD-AS2	14.1675	-0.683351	0.666827	1.02478	0.305467	0.644768
NUTM2A	14.3813	-0.683369	0.747055	0.914751	0.360322	0.693429
LOC105370594	7.3637	-0.683515	1.03964	0.657455	0.510888	NA
LOC124904898	52.1152	-0.683861	0.414543	1.64967	0.0990095	0.375714
AQP3	8.92606	-0.683972	0.930481	0.735074	0.462295	NA
LINC00562	7.3475	-0.684443	0.932003	0.734378	0.462719	NA
LINC01182	3.62709	-0.684692	1.44602	0.473501	0.635856	NA
ARHGAP27P1-BPTFP1-KPNA2P3	91.8465	-0.684817	0.27396	2.4997	0.01243	0.107199
SNORA12	127.096	-0.685226	0.356493	1.92213	0.0545893	0.273014
SNORD76	19.7062	-0.685262	0.666744	1.02777	0.304057	0.643651
LOC124904904	60.2407	-0.68533	0.452862	1.51333	0.130195	0.434673
LOC124904761	3.93232	-0.685457	1.27499	0.537619	0.59084	NA
MYL12BP2	10.1192	-0.685474	0.960509	0.713657	0.475439	NA
IL1R2	6.57845	-0.68549	1.14206	0.600224	0.548357	NA
LOC105371254	0.718309	-0.685836	3.21095	0.213593	0.830864	NA
WTIP	1495.86	0.347273	0.113826	-3.0509	0.00228154	0.0317669
LOC124902009	5.27161	-0.686226	1.20742	0.568342	0.569803	NA
CDH23	13.4218	-0.686655	0.766528	0.895799	0.37036	0.701071
WAS	8.10781	-0.68669	0.953541	0.720147	0.471434	NA
PLBD1	108.329	-0.686694	0.403603	1.70141	0.0888659	0.355093
LOC112267932	26.5807	-0.686762	0.511993	1.34135	0.179807	0.512434
CCDC17	43.76	-0.686881	0.430493	1.59557	0.110585	0.397502
LOC105375534	2.08915	-0.6873	2.24652	0.30594	0.75965	NA
LOC105370941	10.6182	-0.687448	0.85085	0.807955	0.419117	NA
SELENOKP3	1.20573	-0.68746	2.77117	0.248076	0.804075	NA
LOC105376281	204.683	0.847869	0.278023	-3.04964	0.00229118	0.0318737
SNORA73B	6780.83	-0.68835	0.559766	1.22971	0.218806	0.560061
CRYZL2P	73.5109	-0.688473	0.413322	1.66571	0.0957716	0.368575
MIR4479	6.91351	-0.688866	0.993227	0.693563	0.487956	NA
LOC101928933	0.831061	-0.689652	2.93008	0.23537	0.813922	NA
RASSF4	56.5623	-0.689693	0.405366	1.70141	0.0888659	0.355093
LOC107986455	19.0222	-0.68984	0.68841	1.00208	0.316306	0.654586
CCDC163	67.6733	-0.690466	0.327637	2.10741	0.0350817	0.208408
NR2F2-AS1	22.9066	-0.690667	0.5254	1.31456	0.188659	0.525809
FAM87A	1.2291	-0.691779	2.66518	0.259561	0.795202	NA
CDHR3	20.7635	-0.691846	0.563253	1.22831	0.219332	0.56104
ADNP-AS1	32.3414	-0.691924	0.483586	1.43082	0.152482	0.472372
DSCR9	10.8042	-0.691976	0.816643	0.847341	0.396805	NA
FBLL1	3.44546	-0.692559	1.55234	0.446138	0.655497	NA
LOC107985720	5.8011	-0.692633	1.02245	0.677424	0.498137	NA
LOC124902431	3.51686	-0.692759	1.38688	0.499509	0.617421	NA
HCAR1	12.5034	-0.692786	0.830369	0.83431	0.404106	0.729107
BCL2L15	2.39338	-0.692802	1.864	0.371676	0.710134	NA
PCDHGB8P	23.2798	-0.69295	0.639064	1.08432	0.278223	0.621152
LOC105375818	27.5999	-0.693292	0.592957	1.16921	0.242319	0.586602
SNORA71B	17.9111	-0.693528	0.687792	1.00834	0.313292	0.651882
OLMALINC	42.9214	-0.693815	0.403989	1.71741	0.085904	0.350262
MKX-AS1	27.4904	-0.694144	0.515918	1.34545	0.178479	0.510722
CD37	75.6448	-1.00586	0.329981	3.04822	0.00230203	0.031997
USHBP1	1.20556	-0.694651	2.57326	0.26995	0.787199	NA
LOC124904287	48.6289	-1.5457	0.507202	3.04751	0.00230749	0.0320324
ZNF777	680.084	0.38927	0.12774	-3.04737	0.00230853	0.0320324
CFAP210	5.63041	-0.695011	1.11445	0.623635	0.532867	NA
WHAMMP2	1.69516	-0.695088	2.00914	0.345963	0.72937	NA
SSR4P1	33.3705	-0.695607	0.494266	1.40735	0.159322	0.483254
LOC124901375	7.86555	-0.695707	0.944194	0.736826	0.461228	NA
MIR4489	1.52453	-0.696383	2.33977	0.297629	0.765987	NA
HOXC5	91.1829	-0.696626	0.30274	2.30107	0.0213878	0.153162
DEPTOR	77.8373	-0.696669	0.416948	1.67088	0.0947456	0.366307
CCDC65	56.9887	-0.696717	0.345285	2.0178	0.0436121	0.239841
LOC645967	11.9309	-0.696753	0.734368	0.948779	0.342733	0.677468
LOC124902190	0.83525	-0.697091	2.93598	0.23743	0.812323	NA
CLDN23	54.4243	-0.697447	0.362721	1.92282	0.0545027	0.272776
LOC105371770	3.4092	-0.69789	1.32877	0.525213	0.599435	NA
RHPN1	11.7756	-0.698032	0.777504	0.897786	0.3693	0.700394
GUSBP4	29.994	-0.698173	0.502832	1.38848	0.164991	0.490335
LINC02983	91.0999	-0.698213	0.274937	2.53954	0.0110998	0.0989441
SHLD3	32.6844	-0.698689	0.461807	1.51294	0.130294	0.434913
LOC100506281	20.208	-0.698777	0.596694	1.17108	0.241566	0.586322
LOC105370943	6.75712	-0.699201	1.06913	0.653988	0.51312	NA
TCEAL6	1.20795	-0.699453	2.5377	0.275624	0.782837	NA
IBA57-DT	1.78303	-0.699473	2.13971	0.326901	0.743743	NA
LOC102723564	39.5143	-0.699516	0.435123	1.60763	0.107916	0.391251
ZNF100	2.35746	-0.699832	1.98213	0.353071	0.724035	NA
HEXIM2	81.7147	-0.69985	0.293373	2.38553	0.0170544	0.132307
LCA5L	24.9943	-0.699961	0.561728	1.24609	0.212733	0.55388
RNF213-AS1	90.1069	-0.700381	0.317957	2.20275	0.0276121	0.178837
CD79A	3.85518	-0.7004	1.40487	0.498553	0.618095	NA
LOC124902517	8.13319	-0.700551	0.916529	0.764353	0.444657	NA
GCC1	784.329	0.372667	0.122317	-3.04672	0.00231352	0.0320741
LOC105371490	20.4972	-0.700726	0.564763	1.24074	0.214701	0.555961
LOC124903007	2.37253	-0.700812	2.02644	0.345834	0.729467	NA
SLC2A9	8.59308	-0.700957	0.972092	0.721081	0.47086	NA
C9orf131	30.6793	-0.700963	0.477212	1.46887	0.141868	0.455595
LOC124902237	1.79689	-0.701022	1.8783	0.373222	0.708983	NA
LOC124902686	98.3456	-0.701141	0.275743	2.54273	0.010999	0.0982079
LOC124901597	39.8829	-0.701215	0.511477	1.37096	0.170388	0.497915
LOC102723834	16.4241	-0.70128	0.629155	1.11464	0.265006	0.607776
MEFV	1.77482	-0.701299	2.31644	0.302749	0.762081	NA
LOC105376805	33.7598	-0.701439	0.481135	1.45788	0.144872	0.46058
KIF26A	3.96548	-0.701481	1.70194	0.412165	0.680219	NA
DNAAF11	20.1581	-0.701666	0.627938	1.11741	0.263818	0.606726
LOC105371716	23.4378	-0.702026	0.54991	1.27662	0.201736	0.541388
ZNF519	98.8086	-0.70228	0.285304	2.46151	0.0138352	0.114534
FAXDC2	149.19	-0.783088	0.25711	3.04573	0.00232114	0.0321521
RBM33-DT	42.0909	-0.702423	0.409763	1.71422	0.0864882	0.351621
NAPEPLD	3.71085	-0.702442	1.31461	0.534334	0.59311	NA
LOC124904020	54.4815	-0.702655	0.420596	1.67062	0.0947973	0.366324
LOC124905124	2.13205	-0.702773	1.74185	0.403463	0.686608	NA
LOC105372462	8.35598	-0.702848	0.903504	0.777914	0.43662	NA
VPS13B-DT	83.991	-0.703101	0.349511	2.01167	0.0442546	0.24166
LOC124904926	5.4146	-0.703311	1.11581	0.630312	0.528491	NA
GFRA2	138.019	-0.752758	0.247193	3.04523	0.00232506	0.0321789
APOA1-AS	11.8433	-0.703808	0.962579	0.731169	0.464676	0.77073
FTH1P3	22.635	-0.703848	0.551422	1.27642	0.201806	0.541388
LOC105370970	11.6956	-0.703981	0.777206	0.905784	0.36505	0.697408
KCNRG	34.9854	-0.703994	0.451937	1.55772	0.119299	0.414548
TRIM55	24.0297	-0.70428	0.514478	1.36892	0.171025	0.498829
LOC105377732	9.20561	-0.704396	0.802671	0.877565	0.38018	NA
LHX6	1.29055	-0.705048	2.56611	0.274754	0.783505	NA
MYOZ3	13.7489	-0.705745	0.762204	0.925927	0.354484	0.688824
TMEM274P	5.42832	-0.705849	1.1778	0.599292	0.548978	NA
TTLL6	1.66878	-0.706288	1.93488	0.365029	0.71509	NA
LOC124903700	7.20769	-0.706709	1.0278	0.687596	0.491707	NA
ERV3-1	83.576	-0.706948	0.301075	2.34808	0.0188704	0.142399
UTS2B	130.053	-0.746429	0.245279	3.04318	0.00234093	0.0323709
ZFPM1-AS1	10.9339	-0.707294	0.892298	0.792665	0.427973	NA
LOC107986558	112.037	0.86556	0.284578	-3.04156	0.00235355	0.0325176
LOC105371573	11.8846	-0.707565	0.743989	0.951042	0.341583	0.676701
DENND2B-AS1	11.3119	-0.707737	0.930132	0.7609	0.446717	NA
PRKG2	18.53	-0.708039	0.607819	1.16488	0.244066	0.588312
LOC729867	6.1713	-0.708043	1.02381	0.691574	0.489205	NA
NANOS3	9.27492	-0.708055	0.891515	0.794215	0.42707	NA
MKNK1-AS1	14.2086	-0.708676	0.75126	0.943317	0.345519	0.680043
LOC124902152	36.3404	-0.708808	0.477364	1.48484	0.137587	0.449195
PRRT4	4.75786	-0.70881	1.20376	0.588832	0.555974	NA
LOC105378551	23.3651	-0.708915	0.61184	1.15866	0.246595	0.590426
P2RX3	0.774426	-0.70926	2.94512	0.240825	0.80969	NA
MTMR2	1486.01	0.260458	0.0856628	-3.0405	0.00236185	0.0326045
LOC124908046	7.71055	-0.709667	1.02998	0.689008	0.490818	NA
TRL-AAG2-3	3.52192	-0.709912	1.52723	0.464837	0.642048	NA
SCARNA9L	29.4898	-0.710565	0.647247	1.09783	0.272281	0.615943
B4GALT1-AS1	16.5691	-0.710669	0.623931	1.13902	0.254695	0.597898
NPIPA8	4.05874	-0.710778	1.52325	0.466619	0.640772	NA
ATXN1-AS1	95.6285	-0.71082	0.299157	2.37608	0.0174978	0.134424
IRF6	0.841481	-0.710851	2.94225	0.241601	0.809089	NA
RAMACL	31.871	-0.711077	0.661767	1.07451	0.282593	0.626378
LOC124903327	18.2284	-0.711227	0.662886	1.07293	0.283305	0.626858
LOC124902270	15.9423	-0.711503	0.682109	1.04309	0.296905	0.636335
LOC124901904	16.5933	-0.712113	0.597482	1.19186	0.233317	0.578165
TBC1D10C	20.9232	-0.712269	0.58082	1.22632	0.22008	0.561684
SNORD31	33.3808	-0.712392	0.556501	1.28013	0.2005	0.53984
MIR32	1.3248	-0.712588	2.39689	0.297297	0.76624	NA
LINC02084	13.3223	-0.713038	0.779734	0.914464	0.360473	0.693554
LOC105378532	13.2119	-0.713287	0.721908	0.988059	0.323124	0.660106
SNORD37	11.1125	-0.713332	0.776799	0.918296	0.358464	NA
SNORD36B	7.46494	-0.713411	0.964537	0.739641	0.459518	NA
LOC124902721	3.63863	-0.71357	1.561	0.457125	0.647581	NA
LOC124904546	1.51386	-0.713634	2.51172	0.284122	0.776317	NA
TRR-TCT1-1	3.60197	-0.713952	1.44117	0.495397	0.62032	NA
LOC124901077	4.08019	-0.713985	1.4864	0.480346	0.630981	NA
SDCCAG8	17.9595	2.44823	0.80542	-3.03969	0.0023682	0.0326642
CFAP54	19.2909	-0.714832	0.641567	1.1142	0.265195	0.607819
ALG1L	10.0652	-0.715581	0.85125	0.840624	0.400559	NA
LOC102724579	5.13346	-0.716131	1.17659	0.608649	0.542757	NA
ZNF257	37.5175	-0.71631	0.473537	1.51268	0.130361	0.435048
ADAM22	17.7908	-0.716409	0.689668	1.03877	0.29891	0.63881
LOC105371062	5.51223	-0.7173	1.09631	0.654284	0.512929	NA
LOC124900812	40.3559	-0.717492	0.505827	1.41845	0.156059	0.477681
LINC00595	49.7876	-0.717914	0.400006	1.79476	0.0726919	0.320459
FALEC	8.55763	-0.718144	0.939043	0.764761	0.444414	NA
NPIPB6	2.32909	-0.718228	1.71834	0.417978	0.675963	NA
BHLHE41	110.76	-0.718325	0.260341	2.75917	0.00579488	0.0627966
LOC124902314	7.03963	-0.718462	0.973929	0.737695	0.4607	NA
LOC105374786	1.23581	-0.718481	2.50835	0.286436	0.774544	NA
ASPN	183.356	-0.718559	0.469073	1.53187	0.125555	0.425682
HOXD12	13.4256	-0.718609	0.814936	0.881797	0.377887	0.707678
GTF2H2	24.0732	-0.719196	0.578592	1.24301	0.213864	0.555132
LOC107985404	21.789	-0.719543	0.550859	1.30622	0.191478	0.529378
PHF11	44.4169	-0.719672	0.382137	1.88328	0.059662	0.286362
AGBL5-AS1	8.14271	-0.719778	0.988587	0.728088	0.46656	NA
LOC105378690	1.8019	-0.719896	2.16887	0.331922	0.739948	NA
LRRC7-AS1	1.4373	-0.719991	2.35319	0.305964	0.759632	NA
LOC124900900	1.41691	-0.720262	2.54338	0.283191	0.777031	NA
TRP-AGG2-3	2.59158	-0.720597	2.03057	0.354875	0.722684	NA
LOC101929762	3.25959	-0.720826	1.81037	0.398166	0.690508	NA
GPR173	194.546	-0.616143	0.202723	3.03933	0.00237107	0.0326759
LOC107985286	21.2538	-0.72143	0.601943	1.1985	0.230722	0.574549
LOC124902518	15.9207	-0.721707	0.662693	1.08905	0.276131	0.619554
LOC124903286	2.83395	-0.721768	1.57361	0.45867	0.646471	NA
RAD51-AS1	52.3662	-0.722191	0.376808	1.9166	0.0552885	0.274727
FAM186B	34.727	-0.722387	0.444514	1.62512	0.104138	0.386167
LOC105376392	6.13593	-0.722769	1.04075	0.694468	0.487388	NA
DNAAF8	21.0772	-0.723262	0.57704	1.2534	0.21006	0.55082
SNORA101B	0.882847	-0.723395	3.25967	0.221923	0.824374	NA
STARD13-AS	37.4498	-0.723445	0.512997	1.41023	0.158471	0.482209
LINC03016	6.03094	-0.723666	1.10817	0.65303	0.513737	NA
TMPRSS11A	1.35388	-0.723766	2.24972	0.321715	0.747669	NA
NADK2-AS1	22.5569	-0.723837	0.599847	1.2067	0.227547	0.569403
LOC105378383	4.03325	-0.72389	1.38928	0.521053	0.60233	NA
LOC101927572	13.5538	-0.723959	0.755147	0.958698	0.337711	0.673235
PIK3C2B	85.6654	-0.724233	0.317765	2.27915	0.0226584	0.158697
LOC124904176	72.6832	-0.72462	0.336231	2.15513	0.0311519	0.193402
FAM241B	24.8854	-0.724664	0.657546	1.10207	0.27043	0.613843
NPAS3	14.0455	-0.724664	0.673044	1.0767	0.281616	0.625088
LOC107986027	17.9977	-0.724766	0.663843	1.09177	0.274933	0.618878
PALM3	63.7323	-0.725118	0.333146	2.17657	0.0295124	0.187457
LOC105371632	50.4712	-0.725487	0.541341	1.34017	0.180191	0.512899
LINC01626	1.36387	-0.725523	2.28814	0.317079	0.751183	NA
CA5A	2.20066	-0.725538	1.84218	0.393847	0.693694	NA
LOC100506207	10.6124	-0.725546	0.831766	0.872296	0.383047	NA
SNORD170	12.4761	-0.72598	0.799684	0.907835	0.363966	0.696599
ITIH2	4.85191	-0.726018	1.2129	0.598578	0.549454	NA
ARHGAP11B	12.8297	-0.726598	0.85302	0.851795	0.394328	0.721701
COL14A1	219.951	-0.72664	0.542566	1.33927	0.180484	0.51292
LOC124904102	1.5717	-0.727092	2.34797	0.309668	0.756813	NA
BEST4	21.5704	-0.727952	0.563631	1.29154	0.196517	0.535802
SH3BGR	10.5364	-0.728009	0.853665	0.852804	0.393768	NA
PARVG	2.85658	-0.728247	1.61374	0.451279	0.651789	NA
LOC124900645	7.69093	-0.729903	0.933865	0.781593	0.434454	NA
JAG2	10.4949	-0.730093	0.81027	0.901048	0.367563	NA
ACTG1P17	4.34323	-0.730454	1.37325	0.531917	0.594784	NA
LOC124901431	8.65973	-0.731331	0.873148	0.83758	0.402267	NA
LOC124903552	18.8893	-0.731596	0.646047	1.13242	0.257458	0.60107
LOC124903760	10.0112	-0.731812	0.830447	0.881226	0.378195	NA
CBR3-AS1	55.023	-0.731881	0.379523	1.92842	0.0538025	0.270837
LOC105373042	9.07317	-0.731992	0.886966	0.825276	0.409215	NA
LOC124903466	26.322	-0.732297	0.663408	1.10384	0.269662	0.61277
LOC124902642	17.1511	-0.732337	0.690033	1.06131	0.28855	0.630906
SNORD100	25.5684	-0.732357	0.536855	1.36416	0.172516	0.501282
HTT-AS	2.43972	-0.732395	2.03214	0.360405	0.718544	NA
ZNF8-ERVK3-1	45.6044	-0.732752	0.429123	1.70756	0.0877188	0.353121
LOC101928977	4.99943	-0.732828	1.39244	0.526292	0.598685	NA
AGPAT4-IT1	28.3466	-0.733021	0.532357	1.37693	0.168533	0.495492
TRT-TGT6-1	34.3522	-0.733108	0.705457	1.0392	0.298714	0.638595
MIR6728	2.6758	-0.733484	1.634	0.448889	0.653512	NA
LOC105375630	6.0011	-0.733763	1.13362	0.647274	0.517454	NA
LOC124902741	2.03446	-0.733965	1.91039	0.384198	0.700832	NA
HYPK	29.6804	-0.734497	0.542152	1.35478	0.175488	0.506279
RGPD4	5.05282	-0.734739	1.15662	0.635248	0.525267	NA
LOC105377128	1.13164	-0.735061	2.86814	0.256285	0.797731	NA
LINC00547	4.83139	-0.735096	1.21989	0.60259	0.546781	NA
TAGAP-AS1	4.22313	-0.735179	1.27924	0.574699	0.565495	NA
LOC107985002	14.2793	-0.735308	0.841774	0.873521	0.382379	0.712485
LINC01285	1.79899	-0.735329	2.11219	0.348135	0.727739	NA
LOC105370697	0.84934	-0.735849	3.05522	0.24085	0.809671	NA
NARF-AS2	43.1034	-0.736414	0.411243	1.7907	0.073341	0.321742
LOC105377134	23.4073	-0.736496	0.556196	1.32417	0.185448	0.520942
BRICD5	51.2208	-0.736851	0.42181	1.74688	0.0806582	0.338777
LOC107986162	25.2002	-0.737099	0.685873	1.07469	0.282515	0.626378
LOC100506639	72.6106	-0.737183	0.339526	2.17121	0.0299154	0.18889
PDZD3	2.77898	-0.737305	1.59869	0.461193	0.64466	NA
PRR15-DT	1.56386	-0.737354	2.30458	0.319951	0.749006	NA
LOC105372798	30.4175	-0.737562	0.478655	1.5409	0.12334	0.422178
LOC124904573	55.243	-0.737584	0.565554	1.30418	0.192173	0.530257
LOC124906112	10.9496	-0.737607	0.814818	0.905241	0.365338	NA
NPIPB15	42.2745	-0.73839	0.399984	1.84605	0.0648856	0.300884
SYCE1L	13.6003	-0.73848	0.744421	0.99202	0.321188	0.658181
P2RX5-TAX1BP3	21.3463	-0.738801	0.580674	1.27232	0.203261	0.542764
PHKG1	94.6316	-0.738824	0.27554	2.68137	0.0073321	0.0741413
RNY3	123.334	-0.739241	1.24455	0.593984	0.552523	0.818147
LINC00304	4.39866	-0.739338	1.39513	0.529944	0.596151	NA
LOC105372709	46.499	-0.739476	0.416733	1.77446	0.0759868	0.326954
IGSF6	27.444	-0.739477	0.627699	1.17808	0.238766	0.583469
TMC4	1.25298	-0.740196	2.3813	0.310837	0.755925	NA
AGAP4	8.93431	-0.740519	0.877472	0.843923	0.398712	NA
VWA2	10.5328	-0.740573	0.774626	0.95604	0.339052	NA
LOC124900391	96.4594	-0.84013	0.27652	3.03822	0.00237977	0.0327208
CHP1P2	79.9069	-0.740863	0.328796	2.25326	0.0242429	0.165963
LOC124902492	6.61298	-0.741142	1.13631	0.652237	0.514248	NA
MRPS24	40.9807	-0.741402	0.449924	1.64784	0.0993855	0.376437
TRK-CTT1-2	5.48588	-0.741583	1.29589	0.572256	0.567149	NA
LOC107985289	59.2562	-0.742207	0.377504	1.96609	0.049288	0.257153
NDP	27.5987	-0.74227	0.538252	1.37904	0.167883	0.494962
ACCSL	5.24155	-0.742345	1.16936	0.634829	0.52554	NA
CYP2D7	0.890997	-0.742504	3.27178	0.226942	0.820469	NA
LOC105379321	6.77779	-0.742586	1.12094	0.662464	0.507674	NA
ANKHD1-EIF4EBP3	15.4799	-0.742795	0.696952	1.06578	0.286524	0.629773
CASP2	2018.01	-0.296939	0.0977371	3.03814	0.00238039	0.0327208
LOC102724916	1.87414	-0.743098	1.89448	0.392244	0.694878	NA
AQP1	267.773	-0.743295	0.266192	2.79233	0.00523297	0.0581884
FKSG29	6.45535	-0.743602	1.13953	0.652551	0.514046	NA
DMGDH	110.673	-0.743754	0.303676	2.44917	0.0143184	0.117117
LINC00310	9.01285	-0.743826	0.979711	0.759229	0.447715	NA
LOC107984525	0.935912	-0.745095	3.14978	0.236554	0.813002	NA
RASD1	103.737	0.877984	0.288941	-3.03863	0.00237657	0.0327208
SLC7A4	5.06471	-0.745268	1.27908	0.582661	0.560121	NA
LOC107986064	84.6681	-0.745558	0.309506	2.40886	0.0160024	0.126479
LOC124903388	23.5712	-0.745793	0.560545	1.33048	0.183361	0.517771
WWTR1-IT1	83.89	-0.745876	0.316644	2.35557	0.0184945	0.140348
TMEM265	64.2948	-0.746383	0.323374	2.30811	0.0209929	0.151701
TLCD5	272.125	0.557906	0.18367	-3.03755	0.00238509	0.0327575
WNT5B	6598.62	0.318324	0.104824	-3.03675	0.0023914	0.0328163
FAM83C-AS1	2.95231	-0.747062	1.57938	0.473011	0.636206	NA
LOC105379183	5.51472	-0.747181	1.18961	0.62809	0.529945	NA
LLPH-DT	5.51585	-0.747378	1.2498	0.597996	0.549843	NA
LOC124904549	18.936	-0.747742	0.601115	1.24392	0.213527	0.554806
CHAD	18.9564	-0.747895	0.651063	1.14873	0.250668	0.593213
LOC101929185	25.867	-0.748015	0.512015	1.46092	0.144037	0.459186
HMCN1	290.447	-0.748203	0.42892	1.74439	0.0810916	0.339488
CALML4	92.4941	-0.748258	0.291595	2.56609	0.0102853	0.0933109
LOC102723758	65.2349	-0.748497	0.445412	1.68046	0.0928678	0.362258
GATAD2B	172.463	-0.748499	0.312994	2.39141	0.0167836	0.130863
LURAP1	69.8738	-0.748784	0.310602	2.41075	0.0159198	0.126037
AGAP5	4.60499	-0.748826	1.37157	0.545963	0.585091	NA
EFHD1	33.3972	-0.749532	0.477329	1.57026	0.116354	0.409213
LOC107984190	42.3561	-0.749621	0.456887	1.64071	0.100857	0.379577
LOC400499	20.3667	-0.749918	0.589484	1.27216	0.203317	0.542764
LOC107986465	37.2784	-0.750071	0.558653	1.34264	0.179388	0.511873
MAP2K6	46.0307	-0.750161	0.558585	1.34297	0.179283	0.511873
SLC28A2	6.25447	-0.750383	1.08726	0.690157	0.490096	NA
LOC124902248	43.8915	-0.75067	0.443606	1.6922	0.0906078	0.357661
SEZ6	24.2577	-0.750701	0.5367	1.39873	0.161893	0.487215
LOC112268244	12.5507	-0.750839	0.714774	1.05046	0.293508	0.633663
LOC105374071	3.46103	-0.751136	1.33008	0.56473	0.572257	NA
SNORD173	4.10473	-0.751876	1.31795	0.570487	0.568347	NA
HFM1	3.29382	-0.751878	1.61125	0.466643	0.640755	NA
TMED6	12.9598	-0.752702	0.809043	0.930361	0.352184	0.686133
LOC124904194	16.4657	-0.752707	0.702496	1.07147	0.283956	0.627788
DYNC1I2	2788.27	0.252531	0.0831833	-3.03584	0.0023987	0.0328887
IL10RB-DT	9.98774	-0.752821	0.844042	0.891924	0.372434	NA
LOC107986140	7.18533	-0.753292	0.98612	0.763894	0.44493	NA
RETREG1	19.7307	-0.754195	0.665021	1.13409	0.256756	0.59995
DHDDS-AS1	23.4568	-0.754304	0.526142	1.43365	0.151672	0.470998
TFAP2A-AS1	38.5736	-0.754887	0.412188	1.83142	0.0670385	0.306043
TIMM23B-AGAP6	10.0479	-0.755232	0.898618	0.840437	0.400663	NA
ABCA8	2.1698	-0.755535	2.12435	0.355655	0.722099	NA
FBXO24	20.4107	-0.755765	0.56133	1.34638	0.178179	0.510313
EXTL3-AS1	1.53714	-0.755892	2.40008	0.314944	0.752804	NA
ZNF750	27.7014	-0.756019	0.661581	1.14275	0.253144	0.596255
DMD	6.38486	-0.756138	1.39647	0.541465	0.588187	NA
NDRG2	48.5625	-0.756345	0.442815	1.70804	0.0876293	0.352974
PWP2	5.88361	-0.756402	1.28091	0.590521	0.554841	NA
ATP6V1B1	28.1812	-1.4772	0.486859	3.03415	0.00241212	0.0330446
SNORD114-9	11.4081	-0.757281	0.914217	0.828338	0.407479	NA
LOC105378281	9.82452	-0.757608	0.844893	0.896691	0.369884	NA
KCNE3	5.89609	-0.757796	1.28552	0.589485	0.555536	NA
MIR6075	4.0816	-0.757843	1.317	0.575429	0.565001	NA
JCHAIN	14.9649	-0.757915	0.752076	1.00776	0.313567	0.651882
TC2N	1.66273	-0.758085	2.08076	0.364332	0.71561	NA
PARD6B	18.1093	-0.758456	0.736141	1.03031	0.302863	0.642535
LOC124902563	3.56183	-0.758789	1.42989	0.530661	0.595653	NA
LOC124900412	180.125	-0.758909	0.526377	1.44176	0.149371	0.467802
WWC2-AS1	4.9972	-0.758911	1.12194	0.676429	0.498768	NA
ZNF833P	17.1288	-0.758926	0.648615	1.17007	0.241973	0.586322
H2BW3P	3.08235	-0.759177	1.60279	0.473658	0.635744	NA
LOC124907756	5.95626	-0.759178	1.24195	0.61128	0.541015	NA
LOC105375728	29.9795	-0.760341	0.518593	1.46616	0.142604	0.45669
LOC105378248	7.80253	-0.760491	1.03185	0.737017	0.461112	NA
LOC124907745	61.3561	-0.760963	0.470962	1.61576	0.106145	0.38895
FAM214A	507.867	-0.508311	0.167558	3.03364	0.0024162	0.0330725
LOC105375404	5.99266	-0.761414	1.1054	0.688812	0.490942	NA
LOC105371901	3.47666	-0.761832	1.45261	0.524459	0.599959	NA
TRNS2	35.4296	-0.762236	0.450826	1.69076	0.0908835	0.358081
LOC105375741	2.12657	-0.762889	1.83361	0.416059	0.677367	NA
SLC24A4	5.69274	-0.762928	1.40544	0.54284	0.58724	NA
GTF2IRD1P1	4.68741	-0.763059	1.39349	0.547588	0.583975	NA
ZFP92	0.839846	-0.76328	3.27369	0.233155	0.815641	NA
NAGPA-AS1	1.72197	-0.763529	2.11698	0.360669	0.718347	NA
LOC124907951	9.65913	-0.763752	0.972145	0.785636	0.432081	NA
LOC124901934	18.3313	-0.764651	0.625999	1.22149	0.221901	0.564133
LOC124906008	27.9251	-0.764846	0.608707	1.25651	0.208931	0.549494
PPP1R11	2.85659	-0.764896	1.64186	0.465871	0.641308	NA
NPIPB4	39.0828	-0.76512	0.435292	1.75772	0.0787958	0.334077
LOC107986061	44.3376	-0.765561	0.528577	1.44834	0.147521	0.465494
CDH13-AS1	1.69337	-0.765587	2.34431	0.326572	0.743991	NA
LOC124902153	44.0979	-0.76585	0.495619	1.54524	0.122288	0.420153
EDRF1-AS1	10.3079	-0.766205	0.839668	0.912509	0.361501	NA
DEPP1	55.1111	-0.766396	0.4186	1.83086	0.0671219	0.306164
NAV2-AS5	30.4591	-0.766558	0.72897	1.05156	0.293	0.63358
GFI1	2.54079	-0.766591	1.77106	0.432843	0.665129	NA
ARLNC1	3.80382	-0.766695	1.48158	0.517486	0.604817	NA
LOC124904525	2.33024	-0.766758	1.85254	0.413897	0.67895	NA
SRMS	4.93577	-0.766881	1.23869	0.619105	0.535847	NA
LOC107984948	12.7749	-0.766919	0.796545	0.962807	0.335644	0.671755
LOC102725254	3.77563	-0.767164	1.36517	0.561954	0.574147	NA
SLC22A13	12.8869	-0.767343	0.751894	1.02055	0.307469	0.646639
LOC105378408	1.39551	-0.767937	2.73831	0.280442	0.779139	NA
LOC105373271	6.33947	-0.768043	1.02971	0.745884	0.455738	NA
ACTR3-AS1	14.2081	-0.768086	0.754492	1.01802	0.30867	0.647185
LINC02955	1.10697	-0.768202	2.90494	0.264447	0.791436	NA
KIAA2012	5.92348	-0.768644	1.05862	0.726081	0.467789	NA
LOC105379827	20.2443	-0.768793	0.700717	1.09715	0.272575	0.616274
CRYBA2	10.0385	-0.768873	0.967791	0.794462	0.426927	NA
LOC124902383	66.3608	-0.769004	0.401149	1.917	0.0552377	0.274559
AKR7L	9.74722	-0.769018	0.810532	0.948781	0.342732	NA
TRT-CGT4-1	41.0073	-0.769153	0.633285	1.21454	0.22454	0.56684
TIMP4	13.2704	-0.769273	0.738436	1.04176	0.297523	0.636807
LOC112268458	2.42211	-0.770254	1.72189	0.44733	0.654637	NA
ANKRD61	53.226	-0.770514	0.442945	1.73953	0.0819421	0.341443
SPC25	9.87556	-0.770633	0.872606	0.88314	0.377161	NA
LOC124909453	30.1001	-0.771357	0.49871	1.54671	0.121934	0.419471
LOC124906243	7.60179	-0.771547	1.0368	0.744161	0.456779	NA
MAOA	3.58835	-0.77165	1.43015	0.53956	0.589501	NA
LOC124901376	73.7743	-0.771868	0.332542	2.32111	0.0202807	0.148808
NOXRED1	15.1763	-0.771888	0.705299	1.09441	0.273774	0.617971
LOC124902399	14.487	-0.771916	0.781222	0.988088	0.32311	0.660106
MACROD2	23.7004	-0.772188	0.59014	1.30848	0.190709	0.528066
ANKAR	58.8538	-0.772323	0.445796	1.73246	0.0831919	0.343834
BRD7P3	10.8897	-0.772826	0.890428	0.867927	0.385434	NA
SMUG1-AS1	20.8436	-0.77287	0.598834	1.29063	0.196834	0.536476
LOC105373618	19.7141	-0.772894	0.657362	1.17575	0.239694	0.584294
NQO1-DT	4.61578	-0.772905	1.40585	0.549778	0.582471	NA
PGLYRP1	4.84118	-0.773406	1.14957	0.672781	0.501087	NA
LOC124903972	2.40961	-0.773726	1.6947	0.456557	0.64799	NA
SSPOP	3.77629	-0.774151	1.46113	0.529829	0.596231	NA
LOC105372214	4.64667	-0.774628	1.23508	0.627189	0.530535	NA
LOC105371376	4.13623	-0.774811	1.29201	0.599695	0.548709	NA
LOC105369315	26.3637	-0.774824	0.540575	1.43333	0.151763	0.471099
LOC124900532	1.08797	-0.775233	3.13493	0.247289	0.804685	NA
BBOF1	106.127	-0.776213	0.279166	2.78047	0.00542808	0.0598235
LINC01424	12.4309	-0.776433	0.749244	1.03629	0.300067	0.640304
MMP25-AS1	7.77925	-0.776881	0.95756	0.811313	0.417186	NA
IFT80	8.02282	-0.777062	0.922559	0.84229	0.399626	NA
DEFB131B	5.57659	-0.777182	1.10663	0.702295	0.482495	NA
GNG12-AS1	31.1387	-0.777189	0.463397	1.67715	0.0935122	0.363686
LOC124901433	3.7454	-0.777615	1.36448	0.569899	0.568746	NA
CD34	101.905	-0.777947	0.328374	2.36909	0.0178319	0.136343
CLDN20	24.5192	-0.778021	0.622025	1.25079	0.211012	0.551791
LOC105378662	6.40397	-0.778098	1.12791	0.689857	0.490284	NA
PCDHB12	3.79164	-0.778105	1.40904	0.552224	0.580795	NA
BASP1-AS1	0.97961	-0.778133	2.77384	0.280526	0.779074	NA
PM20D1	28.572	-0.778225	0.508311	1.531	0.125769	0.425733
SNORD114-31	4.45744	-0.778321	1.42825	0.544947	0.58579	NA
LINC02804	5.23902	-0.77853	1.17492	0.662624	0.507571	NA
FDPSP2	27.5774	-0.77884	0.548926	1.41884	0.155945	0.47753
RNU5A-1	23.202	-0.779063	0.724718	1.07499	0.28238	0.626217
NYAP1	82.3105	-0.779358	0.336116	2.31872	0.0204102	0.149431
OR1Q1	2.40458	-0.779667	1.91166	0.407849	0.683385	NA
CEP295NL	131.157	-0.780167	0.369505	2.11138	0.0347393	0.207244
LOC105377320	5.84578	-0.780288	1.17622	0.663388	0.507082	NA
EOLA1-DT	31.4219	-0.780316	0.507902	1.53635	0.124452	0.423719
LOC101927330	20.1217	-0.780428	0.66291	1.17728	0.239086	0.583872
KMT2E	2616.29	0.307066	0.10128	-3.03185	0.00243059	0.0332413
ZSWIM3	93.2829	-0.780876	0.342076	2.28276	0.0224448	0.157854
LOC124903820	5.77222	-0.780878	1.23311	0.633257	0.526566	NA
LOC124905094	136.288	-0.714532	0.235755	3.03083	0.00243884	0.0332984
UBE2R2-AS1	14.7288	-0.781242	0.675648	1.15629	0.247564	0.590541
RNF141	675.834	0.337043	0.111205	-3.03082	0.00243888	0.0332984
CRAMP1	1363.22	0.322802	0.106574	-3.02891	0.00245434	0.0334813
LINC02680	35.0584	-0.781394	0.583628	1.33885	0.180618	0.51321
KALRN	13.5836	-0.781541	0.767206	1.01869	0.308352	0.647185
LOC124907999	18.7285	-0.781555	0.61197	1.27711	0.201562	0.541257
LOC105375549	56.006	-0.781687	0.369042	2.11816	0.0341619	0.20528
IQCN	32.5392	-0.781773	0.539225	1.44981	0.147112	0.464958
LOC124904558	0.803274	-0.782012	3.15622	0.247769	0.804313	NA
LOC107984714	48.9251	-0.782054	0.467428	1.6731	0.0943076	0.36529
DAB1	19.357	-0.782188	1.6305	0.479723	0.631424	0.8597
LOC105369957	439.141	-0.782365	0.386949	2.02188	0.0431887	0.238481
LOC124905009	3.03879	-0.78279	1.5294	0.511827	0.608772	NA
LOC107986822	42.6692	-0.782809	0.461585	1.69592	0.0899016	0.356937
LOC124901725	73.9247	-1.30566	0.431168	3.02819	0.00246022	0.0335054
TRN-GTT2-4	7.02905	-0.783665	1.21496	0.645015	0.518917	NA
LINC02972	4.89791	-0.783773	1.25107	0.62648	0.531	NA
STAG3L1	36.9533	-0.784011	0.497505	1.57588	0.115053	0.406693
PRICKLE2-AS3	5.28807	-0.784673	1.1464	0.68447	0.493678	NA
GTF2A1	1653.19	0.369517	0.122026	-3.02819	0.00246025	0.0335054
LOC107984313	92.7773	-0.785959	0.659088	1.1925	0.233067	0.577811
LOC105376095	34.4335	-0.786298	0.51506	1.52661	0.126857	0.427498
ASB16-AS1	213.154	-0.559967	0.185011	3.02667	0.00247266	0.033646
LOC124900346	4.48834	-0.786822	1.61746	0.486456	0.626644	NA
LOC124902644	278	-0.78688	0.278675	2.82365	0.00474805	0.0544813
LOC124901985	0.885258	-0.787054	2.63441	0.298759	0.765124	NA
PDK4	1.36526	-0.787269	2.89878	0.271586	0.78594	NA
LOC124904637	13.994	-0.78728	0.711727	1.10615	0.26866	0.612047
LOC101928868	40.243	-0.787354	0.461944	1.70444	0.0882994	0.354402
TRL-CAG1-7	3.64981	-0.78788	1.45462	0.541642	0.588065	NA
LOC124900512	26.3635	-0.788213	0.5199	1.51609	0.129498	0.433329
TEX49	27.1276	-0.788338	0.546991	1.44123	0.149521	0.468001
LOC124902708	19.1616	-0.789004	0.615802	1.28126	0.200101	0.539444
BCDIN3D	47.4823	-0.789009	0.389728	2.02451	0.0429178	0.237499
PLIN4	70.7607	-0.789022	0.321528	2.45398	0.0141286	0.116194
LOC105372753	0.741875	-0.789029	3.31123	0.238289	0.811657	NA
LOC105377399	9.42072	-0.78947	0.842472	0.937087	0.348714	NA
MIR4473	1.08543	-0.789577	2.56438	0.307902	0.758157	NA
AK7	1.18803	-0.789761	2.63851	0.299321	0.764695	NA
VNN2	4.2267	-0.790845	1.45609	0.543128	0.587041	NA
TAF7L	12.467	-0.790974	0.842055	0.939337	0.347558	0.681905
GNA15-DT	1.91923	-0.791151	2.27541	0.347695	0.728069	NA
C12orf40	3.89386	-0.791162	1.68292	0.470113	0.638274	NA
SLC25A41	3.88965	-0.791424	1.67377	0.472839	0.636328	NA
ATP4A	3.35396	-0.791662	1.5442	0.512668	0.608184	NA
LOC124904917	101.282	-0.791885	0.327248	2.41983	0.0155278	0.123939
NR2C2AP	501.148	0.418351	0.138276	-3.02548	0.0024824	0.0337502
EHBP1-AS1	34.8854	-0.792047	0.488696	1.62074	0.105074	0.387331
SREBF2-AS1	48.8678	-0.792711	0.483798	1.63852	0.101314	0.380844
ANXA2R	50.5063	-0.792991	0.431146	1.83926	0.0658766	0.303736
FBXO46	518.128	0.407686	0.134764	-3.02519	0.00248474	0.0337536
ZNF57	55.9122	-0.793295	0.369507	2.1469	0.031801	0.196602
LOC124901681	25.0817	-0.793477	0.499211	1.58946	0.111956	0.40012
CZ1P-ASNS	3.73834	-0.793549	1.47944	0.536386	0.591692	NA
GNRHR2	30.958	-0.793602	0.566388	1.40116	0.161165	0.485691
CYP51A1	2238.13	0.276174	0.0913772	-3.02236	0.00250816	0.0340432
ELL3	43.7113	-0.793778	0.40366	1.96645	0.0492463	0.257101
PGBD4	79.3788	-0.793945	0.351656	2.25773	0.0239625	0.164484
NDUFAF4P1	6.31585	-0.793948	1.07031	0.741794	0.458212	NA
LINC01791	1.10494	-0.79401	2.74116	0.289662	0.772074	NA
PHEX	10.9945	-0.794021	0.792034	1.00251	0.316098	NA
SNORA10	36.3915	-0.794558	0.610729	1.301	0.193259	0.530778
MIR628	0.793066	-0.794738	3.36909	0.235891	0.813518	NA
LOC107986298	40.7822	-0.794751	0.467995	1.6982	0.0894692	0.356269
GIMAP2	23.4977	-0.794789	0.56366	1.41005	0.158525	0.482265
LOC105377319	6.13905	-0.794799	1.06156	0.748712	0.454031	NA
EIF3JP1	1.13246	-0.795078	2.77689	0.28632	0.774633	NA
PPP1R9A	77.7211	-0.795951	0.308677	2.57859	0.0099204	0.0909361
LOC105378669	9.60096	-0.796327	0.882167	0.902694	0.366688	NA
LOC105376433	3.76544	-0.796555	1.40626	0.566435	0.571098	NA
LOC105378456	0.950713	-0.796878	2.66216	0.299335	0.764684	NA
GPR85	130.692	0.758309	0.250976	-3.02144	0.00251575	0.0341176
FAF1-AS1	82.0468	-0.797336	0.398153	2.00259	0.0452214	0.244941
TMEM14EP	43.6785	-0.797518	0.550836	1.44783	0.147664	0.46562
SRGAP2-AS1	5.21253	-0.797575	1.25566	0.635186	0.525307	NA
LOC105378448	2.14988	-0.798088	1.8034	0.442546	0.658094	NA
LOC107984997	1.40461	-0.798182	2.27456	0.350917	0.725651	NA
RAPGEFL1	84.3985	-0.79849	0.319548	2.49881	0.0124612	0.10741
SPINT1	3.45754	-0.798685	1.63509	0.488466	0.62522	NA
LOC107985405	22.0817	-0.798695	0.565005	1.41361	0.157478	0.479817
PRR34	45.1927	-0.799141	0.374199	2.1356	0.0327118	0.200627
STAR	12.6433	-0.799311	0.720148	1.10993	0.267031	0.610172
SNORD112	17.8841	-0.799313	0.659361	1.21225	0.225415	0.567795
RANBP2	4411.7	0.270353	0.0894893	-3.02107	0.00251887	0.0341313
HSD17B7P2	9.51788	-0.799695	0.920444	0.868814	0.384949	NA
MADCAM1-AS1	11.9486	-0.799698	0.739409	1.08154	0.279458	0.622776
LOC124902939	19.4718	-0.799954	0.57712	1.38611	0.165712	0.491757
LOC124902530	12.7529	-0.800346	0.72954	1.09706	0.272617	0.616274
LOC107984112	66.1973	-0.800462	0.475181	1.68454	0.0920775	0.360882
LAMA4-AS1	8.00956	-0.800647	0.9992	0.801288	0.422965	NA
LINC00350	4.98386	-0.800699	1.86889	0.428435	0.668334	NA
LOC124901359	1.29565	-0.801065	2.6613	0.301005	0.763411	NA
LRRIQ3	7.6454	-0.801723	0.954409	0.840021	0.400897	NA
LOC124904068	24.6853	-0.801873	0.551403	1.45424	0.145879	0.462321
NIM1K	27.2783	-0.801994	0.500061	1.60379	0.10876	0.393124
PNMA8A	39.9301	-0.802269	0.440112	1.82288	0.068322	0.309265
MIR4297	2.74389	-0.802315	1.77488	0.452038	0.651242	NA
LOC102723714	3.73733	-0.802386	1.39643	0.574598	0.565563	NA
LINC00260	87.2263	-0.802474	0.292874	2.74	0.00614392	0.0656555
COL5A1-AS1	4.48555	-0.802668	1.28344	0.625403	0.531707	NA
LOC124902620	14.2008	-0.802831	0.762347	1.05311	0.292293	0.633488
SNORD4B	5.66826	-0.803021	1.13414	0.708045	0.478917	NA
NCBP2-AS1	6.63694	-0.80319	1.12766	0.712265	0.4763	NA
MIR619	10.511	-0.803196	0.844079	0.951565	0.341318	NA
LOC124901663	17.7609	-0.803371	0.681552	1.17874	0.238503	0.583417
PRSS35	8.56508	-0.803635	0.953717	0.842634	0.399433	NA
LOC124904101	11.2418	-0.80398	0.824662	0.97492	0.3296	NA
LOC105369402	4.48876	-0.804086	1.4954	0.537706	0.59078	NA
SMS	3725.3	0.397685	0.131675	-3.0202	0.00252606	0.0342001
LOC101928576	7.15024	-0.804364	0.99568	0.807853	0.419175	NA
HEATR4	17.128	-0.804944	0.68846	1.1692	0.242325	0.586602
HPR	5.40816	-0.805338	1.15358	0.698118	0.485104	NA
RAB33A	10.184	-0.805807	0.853844	0.943741	0.345302	NA
AIF1L	23.9598	-0.805854	0.540331	1.49141	0.135855	0.445363
LOC105372061	1.00744	-0.806094	6.07289	0.132736	0.894402	NA
LOC102724351	8.45654	-0.807008	0.937318	0.860976	0.389251	NA
MKLN1-AS	45.001	-0.807045	0.426888	1.89053	0.0586871	0.284196
LINC01589	3.66485	-0.807789	1.49921	0.538811	0.590017	NA
SNORA103	3.38271	-0.808465	1.45628	0.555157	0.578787	NA
LOC112268076	1.79405	-0.808536	2.29926	0.35165	0.725101	NA
LOC124901238	1.02128	-0.808663	2.75399	0.293633	0.769039	NA
GPR84-AS1	26.9505	-0.809141	0.511553	1.58174	0.11371	0.404132
LOC105374711	88.3971	-0.809255	0.320483	2.52512	0.011566	0.101314
CNTN2	8.89923	-0.810181	0.919328	0.881275	0.378169	NA
LOC107984251	78.5378	-0.810232	0.308346	2.62767	0.00859722	0.0823044
CCT6B	29.0512	-0.810439	0.524243	1.54592	0.122123	0.419914
IGFBP5	501.92	-0.810648	0.665036	1.21895	0.222862	0.565066
SCARNA1	8.77195	-0.810665	1.00898	0.803449	0.421716	NA
LOC124903130	7.42273	-0.810783	0.911773	0.889238	0.373875	NA
LOC124906003	35.4539	-0.811132	0.623329	1.30129	0.193159	0.530778
LOC107986405	1.07822	-0.811744	2.55028	0.318295	0.750261	NA
LOC124906198	3.92874	-0.811815	1.66793	0.486721	0.626456	NA
UTP15	527.552	0.383176	0.126892	-3.0197	0.00253027	0.0342285
SNORD114-23	5.91862	-0.811967	1.09063	0.744494	0.456578	NA
LNP1	85.8256	-0.81226	0.288723	2.81328	0.00490389	0.0557163
LOC124904831	0.949816	-0.81247	2.77859	0.292404	0.769978	NA
ASAP1-IT1	19.3329	-0.812513	0.647651	1.25455	0.209641	0.550304
ND6	9455.09	-0.81264	0.361619	2.24723	0.0246253	0.167049
VSIG8	18.0083	-0.812708	0.659637	1.23205	0.217929	0.559228
LINC02004	3.48393	-0.812803	1.47223	0.552088	0.580888	NA
UNC13D	13.8376	-0.812824	0.839806	0.96787	0.333109	0.670223
SPATA18	64.4756	-0.813076	0.346256	2.34819	0.0188648	0.142399
LOC124900742	5.08276	-0.813158	1.26826	0.641161	0.521418	NA
LOC101928864	7.77147	-0.813271	1.13436	0.71694	0.473411	NA
HTRA2	825.855	0.401792	0.13308	-3.01917	0.0025347	0.0342597
FUT8-AS1	11.8047	-0.81364	0.736334	1.10499	0.269165	0.612047
CTRL	38.6812	-0.813761	0.409717	1.98615	0.0470166	0.249404
ST7-AS2	7.2285	-0.813832	0.971753	0.837489	0.402318	NA
LOC105379154	26.0938	-0.814205	0.535072	1.52167	0.128091	0.43058
CLCN6	500.289	-0.438878	0.145395	3.01852	0.00254009	0.0342753
LOC124905001	13.7956	-0.81474	0.776859	1.04876	0.294288	0.633765
SPDYE5	82.4502	-0.814801	0.329428	2.47338	0.0133842	0.112548
GASK1B	229.326	-0.815161	0.468065	1.74155	0.0815866	0.34058
SNORD66	2.25277	-0.815751	1.92128	0.424587	0.671138	NA
ZNF454	20.3715	-0.815848	0.694104	1.1754	0.239836	0.584294
LOC105374235	7.08597	-0.816115	0.979621	0.833093	0.404792	NA
WDR89	213.902	0.554706	0.183754	-3.01875	0.00253823	0.0342753
BACH1-IT2	26.3567	-0.816194	0.726008	1.12422	0.260919	0.6039
LOC102724719	5.66925	-0.816205	1.10694	0.737351	0.460909	NA
SNORA22B	3.98643	-0.816257	1.49318	0.546656	0.584615	NA
LOC105376956	1.41514	-0.816381	2.29943	0.355036	0.722563	NA
LOC105373791	1.95071	-0.816476	2.25925	0.361393	0.717806	NA
STUM	1.65211	-0.81657	2.38251	0.342735	0.731798	NA
CFAP161	2.06847	-0.817484	1.97675	0.413549	0.679204	NA
INSM2	0.809461	-0.817571	3.11284	0.262644	0.792825	NA
LOC105374127	37.4524	-0.817611	0.458412	1.78357	0.0744932	0.324072
LOC124904605	21.7671	-0.818914	0.636192	1.28721	0.19802	0.537374
FAM81A	25.1204	-0.81896	0.53018	1.54468	0.122423	0.420352
DDX11L5	2.78108	-0.819021	1.82792	0.448062	0.654108	NA
LOC124904342	9.57242	-0.819199	0.845952	0.968375	0.332857	NA
CRYGS	6.87596	-0.819215	1.11421	0.735246	0.46219	NA
LOC408186	48.9939	-0.819879	0.399123	2.0542	0.0399563	0.227945
LOC105373562	1.1939	-0.819951	2.41151	0.340016	0.733845	NA
ARL8A	893.25	0.328209	0.108793	-3.01683	0.00255429	0.0344095
LOC124903747	2.18215	-0.820545	1.84497	0.444747	0.656503	NA
TSKU	1115.99	0.362112	0.120026	-3.01694	0.00255339	0.0344095
PSG10P	8.90201	-0.820728	1.03797	0.790703	0.429117	NA
LOC105369618	16.0977	-0.820821	0.67994	1.2072	0.227357	0.569403
PBX1-AS1	1.21589	-0.821845	2.64703	0.310478	0.756198	NA
THPO	7.61543	-0.822171	0.981629	0.837558	0.402279	NA
LOC105372226	3.82809	-0.822501	1.42527	0.577086	0.563881	NA
LOC107985788	4.9472	-0.822512	1.29033	0.637441	0.523838	NA
EFNB3	30.2264	-0.82278	0.464788	1.77023	0.0766894	0.328504
CCDC62	9.84412	-0.82324	0.849271	0.969349	0.332371	NA
SPTBN2	102.797	-0.823274	0.303772	2.71017	0.00672487	0.0699239
CALHM6	21.5877	-0.823489	0.580173	1.41938	0.155787	0.477454
LOC107984418	19.6895	-0.823903	0.754142	1.0925	0.274612	0.618878
LOC107986254	16.8006	-0.824355	0.696089	1.18427	0.236307	0.581255
TBX6	14.2606	-0.82437	0.700856	1.17623	0.239502	0.584113
CCL28	31.9069	-0.824756	0.538241	1.53232	0.125445	0.425486
LOC105375218	3.35754	-0.825028	1.63985	0.503111	0.614886	NA
LOC105371486	0.842989	-0.825042	3.03515	0.271829	0.785754	NA
ANKRD6	15.3801	-0.825707	0.66644	1.23898	0.215352	0.556793
CCDC85B	4311.91	0.397291	0.131757	-3.01534	0.00256694	0.0345512
LOC105374471	1.01052	-0.825759	5.59301	0.147641	0.882626	NA
RUSC1-AS1	82.0903	-0.826021	0.365818	2.25801	0.0239451	0.164484
PDE4DIPP1	2.13761	-0.826188	1.86982	0.441853	0.658596	NA
LOC124903340	21.5866	-0.826373	0.589609	1.40156	0.161046	0.485689
LOC124903389	4.61687	-0.826656	1.17381	0.704249	0.481278	NA
LOC124901363	2.89306	-0.826798	1.65569	0.499369	0.61752	NA
RAB33B-AS1	9.14716	-0.826888	0.856739	0.965157	0.334466	NA
EGFLAM	1.52582	-0.82693	2.13652	0.387045	0.698723	NA
LOC107984270	5.71805	-0.827172	1.37238	0.602729	0.546689	NA
RAD1	1088.47	0.337432	0.111991	-3.01302	0.00258663	0.0347873
LOC124903697	71.1594	-0.827747	0.318468	2.59916	0.00934534	0.0871962
RASGRP1	55.4338	-0.827796	0.410811	2.01503	0.0439017	0.240449
LOC124908054	3.67267	-0.827926	1.53633	0.538898	0.589957	NA
GAS2	10.2855	-0.828034	0.802079	1.03236	0.301904	NA
LOC124902506	11.5471	-0.828132	0.903749	0.916329	0.359494	0.692576
LOC105374339	1.48833	-0.828348	2.15235	0.384858	0.700343	NA
THEM5	13.5101	-0.828447	0.797561	1.03873	0.298932	0.63881
HYDIN2	10.5409	-0.828512	0.84863	0.976294	0.328919	NA
LOC124903374	8.9718	-0.82855	1.05391	0.786166	0.43177	NA
LOC107984877	32.7528	-0.828623	0.467131	1.77386	0.076087	0.327223
MIR4762	3.34348	-0.828816	1.65219	0.501648	0.615915	NA
C1orf162	2.52416	-0.828826	1.61141	0.514348	0.607009	NA
ADAMTS4	1251.5	0.370326	0.123222	-3.00536	0.00265265	0.0356456
LOC101927647	66.5883	-0.829304	0.369965	2.24158	0.0249888	0.168949
VCAN-AS1	5.06563	-0.830047	1.28034	0.648302	0.51679	NA
RYR3	17.615	-0.830419	0.602931	1.3773	0.168419	0.495492
LOC124903617	4.61402	-0.830442	1.22172	0.679732	0.496674	NA
LOC105372859	17.7175	-0.830801	0.666955	1.24566	0.212888	0.554105
LOC124903753	25.9784	-0.830831	0.563251	1.47506	0.140196	0.45334
MAST1	13.4307	-0.830831	0.706468	1.17604	0.239581	0.584113
LOC105378593	17.0941	-0.831794	0.714332	1.16444	0.244247	0.588561
SNORD1B	2.39471	-0.83193	1.79955	0.462298	0.643867	NA
FCGBP	1.60329	-0.832143	2.24204	0.371154	0.710523	NA
ATP6V0D1-DT	26.307	-0.832286	0.506033	1.64473	0.100026	0.377671
LOC107986467	29.9048	-0.832954	0.491299	1.69541	0.0899972	0.357048
FBP1	7.44791	-0.832978	1.15137	0.72347	0.469391	NA
SNORD17	599.211	-0.833539	0.504632	1.65178	0.0985803	0.374661
TSTD1	1.48549	-0.833655	2.23632	0.37278	0.709312	NA
LOC124907881	23.9773	-0.833916	0.556205	1.4993	0.133797	0.441545
LOC105371864	1.2022	-0.834288	2.80946	0.296957	0.766499	NA
SUGT1P1	28.7034	-0.834768	0.580454	1.43813	0.150397	0.470016
LOC107984309	7.16836	-0.835271	1.10018	0.759213	0.447725	NA
TSSK3	56.622	-0.835389	0.382874	2.18189	0.0291177	0.185682
ALG1L9P	17.2062	-0.835606	0.671927	1.2436	0.213648	0.554871
LOC124903334	62.9291	-0.835739	0.470605	1.77588	0.0757524	0.326565
LOC124904714	21.1213	-0.836046	0.613658	1.3624	0.173072	0.50242
FAM13B-AS1	8.11242	-0.836433	1.01157	0.826866	0.408313	NA
TRS-CGA1-1	14.8497	-0.83666	1.01632	0.823221	0.410382	0.734736
TUBE1	162.588	0.697481	0.232226	-3.00346	0.00266928	0.0358234
DNAJB7	7.16232	-0.837873	0.995525	0.841639	0.39999	NA
LOC105371814	10.9771	-0.838328	0.771536	1.08657	0.277227	NA
NPIPB12	34.8564	-0.838532	0.498882	1.68082	0.0927977	0.362258
OTOF	16.7286	-0.838683	0.641941	1.30648	0.191389	0.529223
MIR381HG	41.8982	1.26807	0.422221	-3.00334	0.00267031	0.0358234
LOC105375336	2.97737	-0.838825	1.57477	0.532666	0.594265	NA
CCDC198	0.765904	-0.838911	3.23209	0.259556	0.795206	NA
LOC102723739	65.9126	-0.838931	0.387916	2.16266	0.0305674	0.191167
PITPNB	1990.03	0.365703	0.121782	-3.00292	0.00267402	0.0358434
ARHGAP5-AS1	6.74401	-0.840184	1.03143	0.814584	0.41531	NA
FAM110D	2.64747	-0.840508	1.78719	0.470296	0.638144	NA
CBFA2T3	1.06011	-0.840545	2.80725	0.299419	0.76462	NA
LOC124900302	66.573	-0.840773	0.340965	2.46587	0.0136682	0.113696
LOC124900791	6.22122	-0.840788	1.07715	0.780566	0.435058	NA
LOC105375040	2.036	-0.840931	1.90574	0.441263	0.659023	NA
CPNE5	5.21436	-0.841232	1.2881	0.65308	0.513705	NA
LOC643327	2.41169	-0.841256	1.67315	0.502799	0.615106	NA
LOC107985044	15.5001	-0.841504	0.751157	1.12028	0.262596	0.604946
ASAH1-AS1	9.10536	-0.841587	0.863637	0.974468	0.329824	NA
GCNA	26.0256	-0.841723	0.498437	1.68873	0.0912718	0.358854
NAMA	2.22692	-0.842091	1.94771	0.432349	0.665488	NA
LRRC70	10.2388	-0.842246	0.89375	0.942373	0.346002	NA
DNAJB14	1060.84	0.338371	0.112804	-2.99964	0.00270301	0.0361492
LOC101928419	19.5667	-0.842764	0.581181	1.45009	0.147034	0.464802
LOC124902802	14.6905	-0.84279	0.800698	1.05257	0.292539	0.63358
LOC124906109	16.6578	-0.842857	0.628783	1.34046	0.180096	0.512899
LOC105374535	25.4851	-0.842975	0.614463	1.37189	0.170098	0.497562
ASAP1-IT2	28.9221	-0.843748	0.595407	1.41709	0.156455	0.478504
LOC105376289	7.09908	-0.843963	0.977514	0.863377	0.38793	NA
HGFAC	3.9284	-0.844032	1.44715	0.583239	0.559733	NA
REM1	12.5983	-0.84406	0.823164	1.02538	0.305182	0.644756
IGSF10	118.386	-0.844602	0.33708	2.50564	0.0122229	0.105773
LOC105374573	1.60355	-0.844629	2.50781	0.336799	0.736268	NA
LMOD3	13.8907	-0.844865	0.764359	1.10532	0.269019	0.612047
PSD2	11.6871	-0.845308	0.757407	1.11606	0.264398	0.607117
RNF17	13.0682	-0.845535	0.732774	1.15388	0.248548	0.590928
LOC112268133	1354.16	-0.845637	0.590722	1.43153	0.152278	0.471974
ZNF7	409.874	0.500465	0.166821	-3.00001	0.00269974	0.0361492
LOC124900641	10.8728	-0.846189	0.815895	1.03713	0.299676	NA
MIR7-1	12.0085	-0.846201	0.787634	1.07436	0.282662	0.626378
LINC00957	46.5991	-0.846275	0.40899	2.06918	0.0385288	0.222329
ADGRG2	28.4832	-0.846599	0.561018	1.50904	0.131288	0.436608
MED14OS	17.4453	-0.846757	0.658435	1.28601	0.198438	0.537597
DIP2C-AS1	76.6838	-0.84683	0.462502	1.83098	0.0671042	0.306164
UNC5A	3.45333	-0.846885	1.60051	0.529136	0.596711	NA
LOC124902318	6.69101	-0.846891	0.972668	0.870688	0.383925	NA
PAX6	79.2666	-0.847352	0.342423	2.47458	0.0133395	0.112289
IL1RL2	87.7623	1.05686	0.352336	-2.99958	0.00270354	0.0361492
LOC101928105	8.95679	-0.847486	0.870027	0.974092	0.330011	NA
LOC107984946	2.76056	-0.847573	1.62068	0.522974	0.600992	NA
LOC124902371	3.08445	-0.847573	1.56758	0.54069	0.588722	NA
LOC107983998	49.8966	-0.847575	0.39051	2.17043	0.029974	0.189064
LOC124904958	32.0068	-0.847631	0.468846	1.80791	0.0706208	0.31589
MIR374A	1.80771	-0.84787	2.08354	0.406938	0.684053	NA
GCAWKR	4.87844	-0.847883	1.21433	0.698233	0.485031	NA
LOC107986924	9.80428	-0.848157	1.17954	0.719058	0.472105	NA
STX5	1519.47	-0.282785	0.0943392	2.99754	0.00272172	0.0363529
LOC124901121	6.6729	-0.848337	1.19186	0.711774	0.476605	NA
TRT-TGT5-1	1.47831	-0.849051	2.40696	0.352748	0.724277	NA
LOC105373335	8.33888	-0.85027	0.915805	0.92844	0.353179	NA
FAM156A	12.689	-0.850447	0.730061	1.1649	0.24406	0.588312
HLA-A	3.26388	-0.850687	1.53837	0.552981	0.580276	NA
LOC124901001	22.5029	-0.850714	0.583292	1.45847	0.144711	0.460374
TNFRSF13C	60.7731	-0.850779	0.332136	2.56154	0.010421	0.0941819
LOC105375721	158.454	-0.850831	0.620964	1.37018	0.170631	0.498221
PTPRO	9.25523	-0.850868	0.991043	0.858558	0.390584	NA
LOC124900839	5.58675	-0.850945	1.19179	0.714003	0.475225	NA
GP1BA	48.8491	-0.850993	0.370097	2.29938	0.0214835	0.153457
LOC124901081	22.2046	-0.851053	0.599679	1.41918	0.155846	0.477454
HAVCR2	1.48537	-0.851157	2.06084	0.413014	0.679596	NA
RCCD1-AS1	10.4532	-0.851161	0.927968	0.917231	0.359021	NA
LOC105370670	2.54675	-0.851174	2.21439	0.384382	0.700695	NA
PLCB2	30.3906	-0.851937	0.522747	1.62973	0.103159	0.384492
MIR3175	9.02789	-0.852111	0.928506	0.917723	0.358764	NA
PIWIL4	39.2459	-0.852437	0.467456	1.82357	0.0682176	0.309244
LOC105371688	30.2428	-0.852727	0.530019	1.60886	0.107647	0.390935
LOC105369961	3.49159	-0.852731	1.56288	0.545617	0.58533	NA
GARIN1A	111.589	-0.85277	0.302686	2.81734	0.00484233	0.0552497
ZIC2	6.70434	-0.85289	1.00063	0.852349	0.39402	NA
LOC124903312	47.1187	-0.852975	0.460445	1.8525	0.0639541	0.298102
GPATCH8	2413.31	0.304099	0.101456	-2.99736	0.00272327	0.0363529
LOC124905403	7.22288	-0.853315	0.932424	0.915158	0.360108	NA
TJP3	4.94124	-0.853691	1.18192	0.722293	0.470114	NA
FAM66D	15.3477	-0.853701	0.689529	1.23809	0.215682	0.557164
LINC01845	1.28812	-0.853831	2.40771	0.354623	0.722872	NA
LOC124903982	12.9641	-0.853953	0.732343	1.16606	0.243592	0.587712
TRL-TAA1-1	0.725783	-0.854268	3.41877	0.249876	0.802683	NA
DMBT1	1.27457	-0.854954	2.3785	0.35945	0.719258	NA
LOC107987007	3.94587	-0.855043	1.32185	0.646851	0.517728	NA
LOC105376850	11.601	-0.855404	0.781941	1.09395	0.273977	0.618311
LOC105378649	2.76347	-0.855507	1.79848	0.475683	0.6343	NA
OXCT2	10.1071	-0.855614	0.949465	0.901154	0.367507	NA
LOC124909383	1.28934	-0.856201	2.30163	0.371998	0.709895	NA
DAP-DT	16.0377	-0.856217	0.659093	1.29908	0.193915	0.531305
LOC124905132	12.6596	-0.856254	0.804455	1.06439	0.287152	0.630014
LOC107985744	0.830715	-0.856501	6.08132	0.140841	0.887995	NA
LOC107986116	2.00525	-0.856637	2.57153	0.333124	0.739041	NA
LOC124907871	15.7451	-0.856805	0.767893	1.11579	0.264514	0.607117
LOC105378039	1.68268	-0.856937	2.12049	0.404123	0.686123	NA
LINC01894	2.32321	-0.857042	2.15082	0.398472	0.690282	NA
LOC101929767	19.116	-0.857081	0.631355	1.35752	0.174615	0.504374
TMEM30A-DT	3.61815	-0.857195	1.51508	0.565774	0.571547	NA
LOC124906265	25.909	-0.85773	0.502929	1.70547	0.0881071	0.353982
LOC124904760	13.279	-0.857793	0.721509	1.18889	0.234484	0.579193
ARF6	6462.97	0.289168	0.0965359	-2.99544	0.00274048	0.0365525
EPM2AIP1	903.513	-0.343039	0.114537	2.99501	0.00274436	0.0365742
MRTFA-AS1	50.5762	-0.857928	0.385422	2.22594	0.0260179	0.173442
LOC105376714	8.5573	-0.858016	0.904618	0.948484	0.342883	NA
MASP2	48.9314	-0.858136	0.37454	2.29117	0.0219533	0.155385
MAB21L3	2.11083	-0.858211	1.85422	0.462842	0.643477	NA
LOC105447645	1.9273	-0.858354	1.9561	0.438809	0.6608	NA
LOC283038	4.57387	-0.859215	1.23584	0.695249	0.486899	NA
BTBD9-AS1	2.35957	-0.859309	1.77139	0.485104	0.627602	NA
C10orf95	4.91343	-0.859466	1.33356	0.644489	0.519259	NA
LOC105378678	3.06334	-0.859952	1.66836	0.515449	0.606239	NA
FAM27E3	6.95589	-0.86025	1.06843	0.805154	0.420731	NA
LOC124903832	260.598	-0.860818	0.449583	1.9147	0.0555307	0.275357
LOC283194	1.84917	-0.86109	2.09008	0.411989	0.680347	NA
PNPLA4	30.4454	-0.861342	0.50658	1.70031	0.0890726	0.355304
SPRYD3	1472.96	0.400877	0.134064	-2.99018	0.00278811	0.0371266
LOC124904497	1.27598	-0.861749	2.85255	0.302098	0.762577	NA
TRK-CTT2-4	36.1781	-0.86203	0.506331	1.7025	0.0886611	0.354876
CHMP3-AS1	8.83613	-0.862118	0.880004	0.979675	0.327247	NA
FAM86B2	3.75925	-0.862125	1.41986	0.607189	0.543726	NA
TCF4-AS1	3.94559	-0.862374	1.48033	0.582554	0.560194	NA
LINC02861	20.2396	-0.862681	0.580106	1.48711	0.136986	0.448038
LOC107984262	46.1414	-0.862878	0.394289	2.18844	0.0286375	0.183495
EEF1AKMT3	338.532	-0.481819	0.161166	2.98958	0.00279365	0.0371698
LOC124906235	31.8998	-0.863208	0.448663	1.92396	0.0543602	0.272373
RNU1-1	15.9307	-0.863557	0.723195	1.19409	0.232444	0.577127
SPDYE21	27.3312	-0.863868	0.523232	1.65102	0.0987339	0.37498
LOC100130452	1.38483	-0.864182	2.46188	0.351025	0.725569	NA
CDKL1	380.294	-0.440431	0.147453	2.98692	0.002818	0.0374629
TPTEP2-CSNK1E	12.7181	-0.864412	0.742873	1.16361	0.244584	0.588579
LOC124903094	5.09742	-0.864647	1.20661	0.71659	0.473627	NA
C2orf72	1.22807	-0.864724	2.5951	0.333215	0.738972	NA
KCND2	0.898621	-0.864798	2.83734	0.304792	0.760525	NA
TSPAN12	2.82364	-0.865034	1.52388	0.567654	0.57027	NA
LOC124905983	12.5529	-0.865303	0.824765	1.04915	0.294109	0.633745
LOC124901029	4.51766	-0.865767	1.26894	0.682274	0.495065	NA
LINC02457	1.13842	-0.865971	2.56797	0.33722	0.735951	NA
LOC124904895	26.2665	-0.866114	0.611459	1.41647	0.156638	0.478791
JPH4	1.78973	-0.866176	2.13891	0.404962	0.685505	NA
LINC02056	1.42296	-0.866273	2.30013	0.376619	0.706457	NA
LOC105374568	6.82524	-0.866363	1.07809	0.803609	0.421623	NA
SNORA87	7.80895	-0.866467	0.92881	0.932878	0.350883	NA
EFCAB5	6.12269	-0.866887	1.05173	0.824252	0.409797	NA
LOC100506532	7.54634	-0.866982	0.997586	0.86908	0.384803	NA
LOC105371085	162.258	-0.867152	0.544246	1.59331	0.111091	0.398865
LOC107986087	9.72064	-0.868404	0.839535	1.03439	0.300955	NA
LINC02860	1.81255	-0.869033	2.32408	0.373926	0.708459	NA
CASTOR3	347.701	-0.470881	0.157749	2.98501	0.00283573	0.0376677
MED8-AS1	15.2185	-0.869458	0.684883	1.2695	0.204263	0.543327
GSG1	31.4977	-0.870744	0.5184	1.67968	0.0930203	0.36247
IGSF9	9.09642	-0.871097	0.880793	0.988991	0.322668	NA
LRRC66	52.1133	-0.871187	0.37446	2.32651	0.0199911	0.147688
GRM2	4.97471	-0.871744	1.18227	0.737347	0.460912	NA
LOC101929918	51.5315	-0.872012	0.418598	2.08317	0.0372357	0.217407
LOC124903905	1.52104	-0.872195	2.33714	0.373189	0.709007	NA
LINC01772	48.3321	-0.872256	0.396299	2.20101	0.0277355	0.17935
STX5-DT	4.05701	-0.872518	1.36235	0.640452	0.521879	NA
LOC124909388	118.417	-0.872656	0.647595	1.34753	0.177809	0.509523
SNORD54	12.5209	-0.872841	0.823477	1.05995	0.289169	0.631202
LOC124906219	38.0855	-0.874001	0.498965	1.75163	0.0798377	0.337081
LOC124902480	45.6611	-0.874068	0.432895	2.01912	0.0434745	0.239324
CSGALNACT2-DT	44.2517	-0.874458	0.408214	2.14216	0.0321807	0.198419
LOC124900809	139.015	-0.910448	0.305097	2.98412	0.00284391	0.0377442
TRS-AGA4-1	1.74692	-0.874823	2.26457	0.386309	0.699268	NA
SMIM33	5.56105	-0.87493	1.27411	0.686699	0.492273	NA
NRIP2	60.5398	-0.875261	0.360177	2.43008	0.0150953	0.121566
LINC01389	30.0098	-0.875493	0.498786	1.75525	0.0792172	0.335232
LOC124902496	3.27275	-0.875794	1.58428	0.552802	0.580399	NA
PARP15	6.45226	-0.875822	1.13842	0.769332	0.441696	NA
TRL-AAG2-4	3.93011	-0.87587	1.68183	0.520783	0.602518	NA
LCMT1-AS2	37.0464	-0.87601	0.542488	1.6148	0.106354	0.389122
LOC124902998	30.2618	-0.876236	0.475714	1.84194	0.0654838	0.302573
LOC124902281	6.31682	-0.876652	1.02801	0.852768	0.393788	NA
SLC5A10	5.8608	-0.877009	1.07692	0.814372	0.415432	NA
ZFAT-AS1	6.19066	-0.877081	1.32131	0.663798	0.506819	NA
LOC101927950	2.14909	-0.877527	1.95619	0.44859	0.653728	NA
AGAP12P	2.7168	-0.877677	1.8522	0.473857	0.635602	NA
NTRK1	1.98679	-0.877698	1.86902	0.469603	0.638638	NA
TSSK4	76.4606	-0.877708	0.320037	2.74252	0.00609691	0.0653691
NLGN3	16.8447	-0.878397	0.695012	1.26386	0.20628	0.546131
STX19	5.6752	-0.878803	1.27703	0.68816	0.491352	NA
PPIL6	23.9491	-0.87887	0.589346	1.49126	0.135892	0.445363
LOC124905191	26.0533	-0.879044	0.609451	1.44236	0.149202	0.467603
THBS2-AS1	58.2291	-0.879314	0.353703	2.48602	0.012918	0.109885
THEGL	10.7163	-0.879342	0.783988	1.12163	0.262021	NA
IHO1	4.82309	-0.879577	1.321	0.665842	0.505512	NA
LOC124902013	7.66836	-0.879647	1.02877	0.855048	0.392525	NA
LOC124904415	8.54087	-0.879709	0.919048	0.957196	0.338468	NA
CLDN4	21.0972	-0.880125	0.564994	1.55776	0.11929	0.414548
LOC124905251	61.993	-0.880238	0.391189	2.25016	0.0244388	0.166672
HCAR2	1.843	-0.880323	2.27021	0.387772	0.698185	NA
LOC105376033	63.0426	-0.880493	0.431009	2.04286	0.0410661	0.231582
HUS1B	7.66607	-0.880555	1.0538	0.8356	0.40338	NA
LINC02883	9.26378	-0.880962	0.905315	0.9731	0.330503	NA
SNORD156	24.0639	-0.881064	0.62466	1.41047	0.158401	0.482085
LOC105370705	5.07582	-0.881197	1.2934	0.681304	0.495679	NA
LOC105376163	22.2215	-0.88123	0.69949	1.25982	0.207735	0.547724
SPATA31E1	2.3567	-0.881499	2.30153	0.383006	0.701715	NA
CSMD2-AS1	3.28914	-0.881545	1.41241	0.624141	0.532535	NA
PCDH12	29.9806	-0.881616	0.502303	1.75515	0.0792339	0.335232
LOC105372106	12.27	-0.881654	0.887167	0.993787	0.320327	0.657519
LOC124901755	18.1393	-0.882018	0.673471	1.30966	0.190311	0.52755
LOC124900287	96.7956	-0.882114	0.325703	2.70833	0.00676218	0.0701632
LOC124903715	33.3112	-0.882738	0.500843	1.7625	0.0779842	0.33133
LOC105371317	3.63923	-0.882753	1.50991	0.584639	0.558791	NA
LOC124903634	15.6766	-0.882947	0.730746	1.20828	0.226939	0.569395
LOC105375873	2.44253	-0.883101	2.25394	0.391804	0.695203	NA
LOC124901581	102.023	-0.883181	0.344557	2.56324	0.0103702	0.093836
LOC124901353	24.3729	-0.883554	0.540362	1.63512	0.102025	0.382009
EPN3	10.0423	-0.883903	0.912655	0.968497	0.332796	NA
ATP6AP1L	39.3393	-0.883944	0.473355	1.8674	0.0618458	0.293174
FAN1	36.6637	-0.883955	0.571825	1.54585	0.122141	0.419914
TAFA3	22.8654	-0.88414	0.635816	1.39056	0.164359	0.489853
LHFPL1	1.35051	-0.884621	2.33281	0.379209	0.704533	NA
LOC124904332	1.78325	-0.884898	2.03393	0.435068	0.663513	NA
RMND5A	622.025	-0.391423	0.131179	2.98388	0.00284616	0.0377442
HDLBP-AS1	58.7155	-0.885284	0.403721	2.19281	0.028321	0.182101
TSPEAR	8.6619	-0.885846	0.890048	0.995279	0.319601	NA
LOC105372435	5.339	-0.886079	1.13049	0.783798	0.433159	NA
LOC154761	6.15321	-0.886352	1.12379	0.788715	0.430279	NA
LRRC74B	1.75573	-0.886752	2.00641	0.44196	0.658518	NA
CARS1	113.482	-0.88677	0.701235	1.26458	0.206021	0.545713
NPPC	1.31409	-0.886831	2.65158	0.334454	0.738037	NA
SOX15	45.1176	-0.886838	0.419971	2.11167	0.0347152	0.207188
LOC124902384	134.179	-0.887312	0.600278	1.47817	0.139362	0.452196
CLYBL	10.7529	-0.887475	0.912865	0.972186	0.330958	NA
LOC105369403	5.70323	-0.887644	1.11737	0.794401	0.426962	NA
KCNJ6-AS1	2.83956	-0.888233	1.97485	0.449771	0.652875	NA
LOC124906091	23.2574	-0.888981	0.542835	1.63766	0.101492	0.381072
LOC105374953	10.6302	-0.889003	0.949132	0.936649	0.348939	NA
LOC105371341	1.00376	-0.889461	2.84294	0.312867	0.754382	NA
LINC00954	20.6068	-0.889474	0.599764	1.48304	0.138063	0.449804
LOC124909490	40.987	-0.88967	0.429272	2.07251	0.0382179	0.220989
SPEGNB	47.6227	-0.889991	0.368746	2.41356	0.0157976	0.125412
LOC105375634	32.4452	-0.890222	0.542808	1.64003	0.100999	0.379837
LINC02126	3.53701	-0.890236	1.49841	0.594119	0.552432	NA
LOC124901365	20.2681	-0.890483	0.693934	1.28324	0.199408	0.538915
PCAT6	7.7452	-0.890895	1.00932	0.882668	0.377416	NA
LINC00240	1.16233	-0.891396	2.68042	0.332559	0.739467	NA
LOC112267900	1.12464	-0.891981	2.64272	0.337524	0.735722	NA
NCAM2	13.8225	-0.892305	1.33283	0.669482	0.503188	0.792242
WWTR1-AS1	11.4151	-0.892346	0.814055	1.09617	0.273003	NA
LOC124902027	10.675	-0.892365	0.816684	1.09267	0.274539	NA
LOC102723663	14.2868	-0.892798	0.819712	1.08916	0.276083	0.619554
MDM2	2003.03	0.276978	0.0928439	-2.98326	0.00285193	0.0377898
PRC1-AS1	60.3275	-0.893914	0.446624	2.00149	0.0453393	0.245251
EFNA1	3.55119	-0.894107	1.44275	0.619724	0.535439	NA
INHBC	1.59723	-0.894363	2.04162	0.438064	0.66134	NA
LTC4S	17.9647	-0.894483	0.665712	1.34365	0.179062	0.511575
FOXQ1	47.6484	-0.894523	0.462373	1.93463	0.0530351	0.268814
TLDC2	14.0864	-0.894949	0.68485	1.30678	0.191287	0.529031
NHS-AS1	2.23788	-0.895095	1.90756	0.469236	0.638901	NA
LOC105374009	21.6616	-0.8952	0.701991	1.27523	0.202228	0.541606
ALOX12P2	44.1558	-0.895533	0.453658	1.97403	0.0483786	0.25446
VTRNA1-2	1.82984	-0.895601	2.09121	0.42827	0.668455	NA
SPDYE2B	5.11782	-0.895901	1.17952	0.75955	0.447524	NA
LOC124904653	8.82812	-0.896066	0.95099	0.942246	0.346067	NA
LOC124902814	4.88182	-0.896125	1.31667	0.680598	0.496126	NA
PDGFD	28.0075	-0.896322	0.710712	1.26116	0.207251	0.547142
HYMAI	24.9052	-0.896326	0.541049	1.65664	0.0975915	0.372478
MIR6769A	2.98349	-0.897102	1.58538	0.565858	0.57149	NA
LOC124900543	651.595	-0.897233	0.535647	1.67505	0.0939253	0.364592
LOC105374584	77.9179	-0.897355	0.410607	2.18543	0.0288571	0.184537
AKAP17BP	15.2781	-0.898068	0.707774	1.26886	0.20449	0.543527
MAGI1-IT1	21.8101	-0.898211	0.637044	1.40997	0.158549	0.482265
PPP1R32	44.6506	-0.898337	0.450834	1.99261	0.0463042	0.247961
LOC112268063	7.30205	-0.899188	0.987885	0.910216	0.362709	NA
GOLGA8H	4.46565	-0.899334	1.40786	0.638795	0.522956	NA
OR52W1	1.63255	-0.89939	2.2645	0.39717	0.691242	NA
LOC105375980	14.5552	-0.899742	0.74535	1.20714	0.227378	0.569403
FNDC1	137.203	-0.899958	0.360023	2.49972	0.0124291	0.107199
LOC105370998	7.27976	-0.900613	1.05994	0.84968	0.395503	NA
LOC105376025	11.1812	-0.900637	0.8107	1.11094	0.266595	NA
LOC107986833	2.62609	-0.900832	1.74209	0.517099	0.605087	NA
LRRC4B	3.06494	-0.900883	1.51488	0.594691	0.55205	NA
DIP2A-IT1	15.1413	-0.900923	0.680473	1.32397	0.185515	0.520993
LOC124901344	100.249	-0.901316	0.369366	2.44017	0.0146802	0.119292
LOC124902329	50.4147	-1.50888	0.506001	2.98197	0.00286398	0.0379185
LOC124909360	15.9136	-0.901532	0.739321	1.21941	0.22269	0.565054
PCSK5	8.61952	-0.901591	1.15512	0.780517	0.435087	NA
LINC02736	28.289	-0.901669	0.553674	1.62852	0.103415	0.384897
MIRLET7G	0.912251	-0.902169	3.25726	0.276972	0.781802	NA
RAP1GAP	31.9839	-0.90254	0.507242	1.77931	0.0751893	0.325264
STARD5	56.3403	-0.902813	0.362339	2.49163	0.012716	0.108911
LOC124903618	74.415	-0.902927	0.393145	2.29667	0.0216373	0.153945
SNORA23	170.032	-0.903051	0.741882	1.21724	0.223512	0.565202
LOC107985017	8.19867	-0.903075	0.982198	0.919443	0.357864	NA
LINC01940	42.3349	-0.903319	0.425105	2.12493	0.0335924	0.20336
LOC105378963	0.647905	-0.903629	3.38159	0.26722	0.7893	NA
RNF224	8.21036	-0.903666	1.00144	0.902366	0.366863	NA
SNORA63B	8.27206	-0.90392	1.00172	0.902371	0.36686	NA
LOC124903266	0.849886	-0.904197	3.27706	0.275917	0.782612	NA
LOC105375631	2.75338	-0.904212	1.74366	0.518572	0.604059	NA
DGUOK-AS1	7.49525	-0.904787	1.08148	0.836617	0.402808	NA
TRK-CTT2-1	3.18438	-0.905179	1.5492	0.584288	0.559027	NA
LSMEM1	57.3839	-1.25079	0.41992	2.97863	0.00289537	0.0383026		known for starvation
LOC124901324	18.4708	-0.905439	0.631366	1.4341	0.151545	0.470875
ERF	2773.44	0.380447	0.127757	-2.9779	0.00290235	0.0383502
TMEM26	29.7219	-0.905899	0.589479	1.53678	0.124347	0.423551
LOC91450	15.8921	-0.906126	0.678994	1.33451	0.182036	0.515248
LOC105370871	86.4303	-0.906219	0.352965	2.56745	0.0102451	0.0932258
MDH1B	11.5238	-0.906369	0.787576	1.15083	0.249801	NA
LOC124904644	1.68235	-0.906642	2.45975	0.36859	0.712433	NA
SETSIP	24.334	-0.907734	0.585756	1.54968	0.121218	0.417985
ND4L	5659.23	-0.908095	0.368358	2.46525	0.0136918	0.113833
LOC124900896	6.63116	-0.908682	1.28929	0.704791	0.48094	NA
LOC105373883	27.6736	-0.90874	0.504789	1.80024	0.0718232	0.318198
SGCG	3.55421	-0.908883	1.4644	0.620651	0.53483	NA
CHRND	2.44768	-0.909524	1.99975	0.454818	0.64924	NA
MIR2116	16.3637	-0.909572	0.690329	1.31759	0.18764	0.524369
LOC101929018	16.2526	-0.909582	0.635278	1.43178	0.152205	0.471928
MIR8068	0.997797	-0.909645	2.84501	0.319733	0.74917	NA
RPS16P5	76.874	-0.909872	0.490212	1.85608	0.0634424	0.296572
PAG1	364.645	0.524801	0.17624	-2.97775	0.0029037	0.0383502
LOC124904698	6.91531	-0.910569	0.988903	0.920787	0.357162	NA
G2E3-AS1	29.0469	-0.910996	0.520637	1.74977	0.0801575	0.337726
MIR4516	4.30399	-0.911161	1.24333	0.73284	0.463656	NA
LOC124902426	1.72483	-0.911322	2.15269	0.423341	0.672047	NA
B4GAT1-DT	8.19563	-0.912306	0.882515	1.03376	0.30125	NA
LOC107985293	14.3303	-2.32341	0.780558	2.9766	0.00291464	0.0384633
LOC101929107	8.6418	-0.913818	0.919233	0.994109	0.32017	NA
LOC124902884	11.9028	-0.914122	0.81204	1.12571	0.260288	0.603065
AKR1C2	45.5842	-0.914141	0.408448	2.23809	0.0252155	0.169984
LOC107986192	19.026	-0.914273	0.655641	1.39447	0.163175	0.488529
LINC02762	16.5127	-0.914422	0.700475	1.30543	0.191746	0.529758
NPIPB13	35.375	-0.914615	0.476545	1.91926	0.0549511	0.274235
TAS2R3	2.62552	-0.914735	1.53541	0.595758	0.551337	NA
LINC00211	16.5986	-0.914971	0.740544	1.23554	0.21663	0.558098
PNMA2	61.557	-0.914994	0.346959	2.63718	0.00835979	0.0806518
LOC101929003	2.52445	-0.915102	1.86614	0.490372	0.623871	NA
SPON2	186.89	-0.915132	0.501816	1.82364	0.0682062	0.309244
LOC112268432	6.52044	-0.915564	1.12468	0.814064	0.415608	NA
AGAP9	8.561	-0.915696	0.998917	0.916688	0.359306	NA
RUNDC3A-AS1	14.9717	-0.916471	0.7078	1.29482	0.195384	0.533962
PCDH1	6.96178	-0.916564	1.04417	0.877792	0.380057	NA
SELENOS	1144.44	0.352814	0.118553	-2.97599	0.00292044	0.0385084
LOC124904025	4.93229	-0.91754	1.24535	0.736775	0.461259	NA
DGCR5	1.61038	-0.917581	2.01922	0.454423	0.649524	NA
KCND3	17.9306	-0.918223	0.654508	1.40292	0.16064	0.485182
LOC105370399	2.18183	-0.918789	2.05399	0.447319	0.654645	NA
LOC124902753	1.82888	-0.918884	2.04421	0.449506	0.653067	NA
LINC02768	7.38683	-0.919127	1.00859	0.911299	0.362138	NA
IGF2BP2-AS1	22.8466	-0.919712	0.679622	1.35327	0.17597	0.506856
FOXD4L4	0.951998	-0.919756	2.93551	0.31332	0.754037	NA
ZNF536	26.2517	-0.920022	0.797861	1.15311	0.248865	0.591076
FLG2	1.90169	-0.920131	1.89511	0.48553	0.6273	NA
LOC124901982	4.2584	-0.920453	1.2792	0.719556	0.471798	NA
SPN	1.33379	-0.922178	2.36691	0.389613	0.696823	NA
TRR-TCG2-1	9.07745	-0.922468	1.03847	0.888295	0.374382	NA
LOC124905180	17.3444	-0.92255	0.73448	1.25606	0.209095	0.549625
LOC124901384	0.882728	-0.922641	2.86721	0.32179	0.747612	NA
LOC124904775	8.45815	-0.923113	0.984373	0.937768	0.348364	NA
LOC124902824	2.49422	-0.923897	1.67815	0.550545	0.581945	NA
LOC107985251	15.1353	-0.924167	0.729087	1.26757	0.204952	0.544388
GRAMD1A	1271.2	0.325638	0.109438	-2.97556	0.00292458	0.0385315
C7orf57	2.88731	-0.925607	1.72241	0.537391	0.590998	NA
LOC101928573	2.31508	-0.925834	1.74101	0.531781	0.594878	NA
LOC124902456	163.01	-0.925841	0.326924	2.83198	0.00462615	0.0534236
TPRG1	3.00943	-0.925918	1.65568	0.559236	0.576001	NA
LOC100652999	1.25179	-0.926411	2.45811	0.37688	0.706263	NA
CAMK2G	1676.5	-0.263963	0.088732	2.97484	0.00293143	0.0385905
TTC39C-AS1	12.1812	-0.926627	0.744786	1.24415	0.213444	0.554806
ADM2	262.071	-0.635861	0.213796	2.97415	0.00293805	0.0386461
NUTM2B	46.8818	-1.23535	0.415462	2.97344	0.00294487	0.0386902
LOC124906313	53.8426	-0.927256	0.498381	1.86054	0.0628096	0.294978
LOC124901064	112.982	-0.927263	0.383464	2.41812	0.0156009	0.124338
LRRN4	20.7805	-0.927404	0.557751	1.66276	0.0963612	0.369579
C4B	0.560441	-0.927515	4.22964	0.219289	0.826425	NA
PGPEP1	618.585	-0.424353	0.142733	2.97305	0.00294857	0.0386902
LOC105379301	1.2071	-0.927559	2.87341	0.322807	0.746841	NA
OPRD1	2.17492	-0.927657	1.7584	0.527559	0.597806	NA
LOC124900653	14.8984	-0.927671	0.783893	1.18342	0.236644	0.581511
LOC124906263	50.9054	-0.927736	0.497086	1.86635	0.0619928	0.293699
CCIN	28.828	-0.927861	0.557575	1.6641	0.0960922	0.369194
TRG-CCC4-1	6.72513	-0.928135	1.35576	0.684587	0.493604	NA
TBX19	58.8881	-0.928148	0.404253	2.29596	0.0216782	0.15406
LOC124901694	38.1598	-0.928367	0.553145	1.67834	0.09328	0.363045
SNORA65	19.6092	-0.928452	0.658906	1.40908	0.158811	0.482547
LOC107984578	1.4725	-0.9286	2.76491	0.335852	0.736982	NA
MIR3960	2.80056	-0.928931	1.69762	0.547196	0.584244	NA
NPY6R	1.561	-0.929057	2.16269	0.429584	0.667499	NA
LOC124900212	5.51773	-0.929135	1.17971	0.787594	0.430934	NA
PPIAP30	15.1052	-0.929275	0.704024	1.31995	0.186853	0.523117
LOC284009	9.1517	-0.92959	0.899247	1.03374	0.301257	NA
LOC124900555	4.81473	-0.92976	1.2239	0.759671	0.447452	NA
LOC124902634	10.6281	-0.930011	0.870463	1.06841	0.285336	NA
MIR5192	1.48089	-0.930026	2.51754	0.369418	0.711816	NA
LOC107985291	46.911	-0.930616	0.405198	2.2967	0.0216361	0.153945
LOC124901727	1.23677	-0.930641	2.48111	0.37509	0.707593	NA
LOC124901098	1.99293	-0.930647	2.20822	0.421446	0.673429	NA
LOC105375095	5.03231	-0.930831	1.28772	0.722853	0.46977	NA
MIR6801	3.86075	-0.931121	1.42854	0.651798	0.514531	NA
IRX4	0.725863	-0.931822	3.2185	0.289521	0.772183	NA
AURKAP1	32.3147	-0.931948	0.46391	2.0089	0.044548	0.242756
TEX14	4.17636	-0.932034	1.35347	0.688625	0.49106	NA
LOC124902854	33.9013	-0.932869	0.492991	1.89226	0.0584557	0.28333
LOC105370573	5.70063	-0.933666	1.10633	0.843931	0.398708	NA
MXRA5	1773	-0.933959	0.538883	1.73314	0.0830711	0.343672
S100G	2.63905	-0.934063	1.68722	0.553612	0.579844	NA
GPLD1	7.71848	-0.934284	0.964968	0.968202	0.332943	NA
LOC124904162	15.3572	-0.934369	0.74297	1.25761	0.208532	0.549001
KCNJ6	195.884	-0.935057	0.58065	1.61036	0.107319	0.390234
LOC105371822	4.2434	-0.935141	1.50616	0.620879	0.53468	NA
PITPNC1	251.892	0.612765	0.206101	-2.97314	0.00294774	0.0386902
MIR4467	7.02979	-0.935203	0.962858	0.971278	0.33141	NA
ZNF56P	5.61334	-0.935899	1.10035	0.850547	0.395021	NA
KIAA1614-AS1	5.60543	-0.935967	1.23763	0.756256	0.449495	NA
SYT2	10.5486	-0.936028	0.849244	1.10219	0.270379	NA
LOC124902836	4.34648	-0.936142	1.35017	0.693354	0.488088	NA
ABCA10	4.994	-0.936872	1.24328	0.753551	0.451119	NA
ANK3	6.34204	-0.937681	1.09799	0.853996	0.393107	NA
ARRDC3-AS1	46.7583	-0.937781	0.384979	2.43593	0.0148537	0.12022
MIR6753	22.124	-0.937811	0.553868	1.6932	0.0904169	0.357579
SNORA74C-2	3.11627	-0.937832	1.57522	0.595365	0.5516	NA
TOMM40L	330.886	-0.508309	0.171067	2.97141	0.00296437	0.0388344
SNORD59A	5.72618	-0.93789	1.16134	0.807594	0.419324	NA
LOC124904039	65.1714	-0.937967	0.353328	2.65467	0.00793867	0.0781739
STARD6	4.7136	-0.938396	1.15785	0.810465	0.417673	NA
LOC124903947	0.930394	-0.938636	3.09397	0.303375	0.761604	NA
SNORA41	6.6177	-0.939104	1.08989	0.861647	0.388882	NA
SH2D6	6.65896	-0.939298	1.01686	0.923721	0.355632	NA
LACTB2-AS1	11.2479	-0.939323	0.83036	1.13122	0.257961	NA
HTD2	3.2506	-0.939405	1.55732	0.603221	0.546362	NA
DUOXA1	2.32653	-0.939715	1.82956	0.513627	0.607512	NA
LOC112267914	10.291	-0.939736	0.911952	1.03047	0.302791	NA
MIR148B	1.88591	-0.940354	2.04525	0.459774	0.645678	NA
TSIX	45.9854	-0.940471	0.469052	2.00505	0.0449582	0.243815
LOC107985204	2.09574	-0.940478	1.93744	0.485422	0.627377	NA
LOC102723331	318.613	-0.940677	0.49852	1.88694	0.0591682	0.285014
LOC124905208	1.7886	-0.941235	2.18963	0.42986	0.667297	NA
LOC124904224	10.8395	-0.941652	0.887414	1.06112	0.288636	NA
PLGLB2	7.60587	-0.941659	0.998854	0.942739	0.345814	NA
LOC105379346	99.5	-0.941833	0.427195	2.20469	0.0274757	0.178597
MIR4256	3.4612	-0.9423	1.49347	0.630948	0.528074	NA
CPB2-AS1	2.50536	-0.942512	1.63368	0.576927	0.563989	NA
LOC105372432	9.24273	-0.942702	0.903943	1.04288	0.297005	NA
MEF2C	212.519	0.636146	0.214078	-2.97157	0.00296284	0.0388344
LOC102724528	2.02585	-0.943217	1.89877	0.49675	0.619365	NA
LOC112267855	1.46583	-0.943328	2.18343	0.432039	0.665713	NA
AP4B1-AS1	8.86134	-0.943532	0.92438	1.02072	0.307388	NA
LOC124903546	5.76665	-0.943823	1.14057	0.827503	0.407952	NA
FTCD	5.70694	-0.944228	1.24816	0.756497	0.449351	NA
MAB21L2	12.3801	-0.944327	0.729361	1.29473	0.195413	0.533962
LOC105372246	3.54967	-0.94434	1.49054	0.633556	0.52637	NA
LOC101929314	25.3515	-0.944394	0.523354	1.8045	0.0711527	0.317102
STYXL2	1.16959	-0.945042	2.65265	0.356264	0.721643	NA
LINC00629	4.92194	-0.945103	1.2084	0.782109	0.43415	NA
RRN3	33.575	-0.945835	1.81242	0.521863	0.601766	0.845399
SNORA3B	27.4273	-0.947228	0.536474	1.76566	0.0774536	0.330555
MIR4312	3.68039	-0.947607	1.53215	0.618482	0.536257	NA
EBF4	23.3376	-0.947839	0.539564	1.75667	0.0789734	0.334567
LOC101927879	5.69086	-0.947943	1.15953	0.817523	0.413629	NA
UBE2Q1-AS1	7.46775	-0.948285	0.916875	1.03426	0.301016	NA
ANXA2	53046.9	0.245886	0.0827734	-2.97059	0.00297231	0.0389069
LOC115308161	2.76818	-0.948423	1.51784	0.624848	0.532071	NA
TREH	47.6965	-0.948498	0.38699	2.45096	0.0142475	0.116707
LOC102724560	94.2766	-0.948552	0.768617	1.2341	0.217165	0.558498
CIBAR1-DT	3.23049	-0.948834	1.54051	0.615922	0.537946	NA
CDHR1	0.82872	-0.949068	3.10765	0.305397	0.760064	NA
ZNF649-AS1	4.33811	-0.949102	1.32028	0.718861	0.472226	NA
LINC01063	2.23517	-0.950127	1.79581	0.529078	0.596751	NA
LOC124904707	12.2065	-0.950189	0.842501	1.12782	0.259396	0.602945
POU5F1	15.8789	-0.950619	0.672437	1.41369	0.157452	0.479817
MIR4530	0.992763	-0.950857	2.84764	0.33391	0.738447	NA
LOC100505736	8.53598	-0.951029	0.899204	1.05763	0.290222	NA
LOC112268469	15.3017	-0.951088	0.68253	1.39347	0.163476	0.488617
C1QTNF3	32.2927	-0.951341	0.501463	1.89713	0.057811	0.281724
LOC124901102	4.38489	-0.951353	1.53846	0.618381	0.536324	NA
LOC124902997	8.66519	-0.952327	0.914134	1.04178	0.297513	NA
SCAT2	26.9504	-0.952343	0.51367	1.854	0.0637395	0.297462
LOC124901843	0.544515	-0.952357	4.22481	0.22542	0.821652	NA
YWHAE	421.5	-0.952495	0.823741	1.1563	0.247557	0.590541
CCDC38	4.22098	-0.95296	1.33299	0.714906	0.474667	NA
MSH2-OT1	1.40034	-0.953174	2.50288	0.380831	0.703329	NA
CDH15	6.36264	-0.953238	1.22379	0.778921	0.436026	NA
LOC105371630	62.4646	-0.953365	0.428134	2.22679	0.0259613	0.17335
LOC107987000	8.79689	-0.953554	0.861558	1.10678	0.268389	NA
LINC00092	3.04761	-0.954607	1.46281	0.652584	0.514024	NA
EYA4	3.94389	-0.955013	1.50858	0.633054	0.526699	NA
CD33	0.652523	-0.955364	3.64655	0.261991	0.793328	NA
LOC107984455	9.03196	-0.955911	0.870317	1.09835	0.272053	NA
LOC107985897	63.8353	-0.956367	0.403806	2.36838	0.017866	0.136539
LOC124900823	3.8537	-0.956498	1.36368	0.70141	0.483047	NA
NUDT9P1	5.69538	-0.957511	1.08648	0.881295	0.378158	NA
FAM177B	5.05184	-0.957612	1.1342	0.844303	0.3985	NA
SNORD114-16	5.23666	-0.957829	1.44981	0.660659	0.508831	NA
LOC102723576	10.9521	-0.957863	0.836179	1.14552	0.251992	NA
LOC102724530	5.85301	-0.957915	1.2147	0.788602	0.430344	NA
LOC124904665	14.4997	-0.958251	0.806464	1.18821	0.234749	0.579318
TTC6	15.8176	-0.958378	0.744427	1.2874	0.197954	0.537374
MIR11401	4.92499	-0.958389	1.2458	0.769295	0.441718	NA
SNORD116-20	5.23545	-0.958403	1.12415	0.85256	0.393903	NA
LOC124909415	18.8886	-0.958884	0.755294	1.26955	0.204245	0.543327
LOC124903999	0.935798	-0.960278	3.34576	0.287013	0.774102	NA
RUNX3-AS1	48.736	-0.960623	0.498889	1.92553	0.0541635	0.271843
LOC107985900	11.6233	-0.960705	0.766103	1.25402	0.209836	0.550489
NPEPPSP1	5.73418	-0.960784	1.13411	0.847171	0.3969	NA
LOC124904348	1.31017	-0.960831	2.52326	0.38079	0.703359	NA
RBM25-AS1	22.8804	-0.960912	0.538394	1.78477	0.074298	0.323627
LINC01394	2.35626	-0.960997	1.80949	0.531086	0.595359	NA
CLDN18	34.3072	-0.961147	0.474668	2.02488	0.0428793	0.237499
LINC02817	5.6634	-0.96154	1.10731	0.868357	0.385199	NA
GUCY2C	7.76937	-0.961605	1.86463	0.515708	0.606059	NA
LOC124903006	9.30967	-0.962709	1.03313	0.931835	0.351422	NA
MSH4	5.70947	-0.963301	1.32774	0.725517	0.468135	NA
LOC102723436	42.2073	-0.963407	0.48814	1.97363	0.0484238	0.254578
MICA-AS1	8.97622	-0.963594	0.951901	1.01228	0.311402	NA
LOC105377290	12.6616	-0.963859	0.749025	1.28682	0.198158	0.537467
MAGI1-AS1	14.5235	-0.963872	0.796845	1.20961	0.226428	0.569202
LOC124904028	1.16303	-0.964288	2.70156	0.356938	0.721138	NA
LOC124904626	2.3925	-0.96436	1.82927	0.527183	0.598066	NA
LAMB3	681.696	0.372666	0.125652	-2.96585	0.00301843	0.0394237
MIR3659HG	1.22382	-0.964878	2.47299	0.390166	0.696414	NA
SNORA7B	51.7823	-0.965267	0.541368	1.78302	0.0745837	0.324205
LAMC3	11.8111	-0.965555	1.06752	0.904481	0.36574	0.697864
CA4	14.1068	-0.965654	0.700892	1.37775	0.168281	0.495436
LOC105376675	1.03202	-0.965701	2.72522	0.354357	0.723071	NA
TRE-CTC1-4	1.10042	-0.965859	6.08975	0.158604	0.873981	NA
LOC105375696	1.28353	-0.966635	2.91645	0.331442	0.740311	NA
H1-10-AS1	84.7286	-0.967057	0.338412	2.85763	0.00426813	0.0501256
LOC100129455	45.4922	-0.967453	0.394283	2.4537	0.0141394	0.116194
MSLN	8.72458	-0.967628	0.900194	1.07491	0.282415	NA
RAB40A	11.458	-0.967838	0.789981	1.22514	0.220522	NA
MECOM	47.065	-0.968404	0.459378	2.10808	0.0350243	0.208322
SLC35G6	18.9309	-0.968425	0.647966	1.49456	0.135029	0.443921
TRE-TTC1-2	10.059	-0.969025	0.821705	1.17929	0.238284	NA
PTAFR	7.81951	-0.969033	0.98078	0.988022	0.323142	NA
LOC107984275	67.4567	-0.969047	0.410112	2.36289	0.0181332	0.137995
OSCAR	7.55274	-0.969132	0.955561	1.0142	0.310486	NA
MIR3649	12.7375	-0.969239	0.803276	1.20661	0.227584	0.569403
LOC107984421	51.2225	-0.96957	0.468898	2.06776	0.0386621	0.222682
SNORA35B	1.28074	-0.969643	2.54196	0.381454	0.702866	NA
SHBG	16.0207	-0.969857	0.717131	1.35241	0.176244	0.507285
RBMS3-AS2	7.14317	-0.970014	0.96742	1.00268	0.316015	NA
LOC107986365	1.9518	-0.97035	1.89757	0.511365	0.609095	NA
LANCL1-AS1	7.74985	-0.970811	0.930895	1.04288	0.297004	NA
CCDC28A-AS1	7.84751	-0.970905	0.960818	1.0105	0.312257	NA
RSF1-IT1	7.0671	-0.970976	1.09406	0.887497	0.374811	NA
LOC105377971	28.9747	-0.971106	0.498326	1.94874	0.051327	0.263124
RAB40AL	6.31246	-0.971838	1.00238	0.969527	0.332282	NA
CYBB	1.1918	-0.97189	2.83602	0.342695	0.731828	NA
LOC105371024	3.72231	-0.972054	1.48275	0.655576	0.512097	NA
THBS4-AS1	2.95642	-0.972325	1.69606	0.573284	0.566453	NA
LOC124902685	4.69902	-0.97237	1.46382	0.66427	0.506518	NA
LOC124907910	1.8678	-0.972584	1.87304	0.519254	0.603584	NA
C2orf66	26.9175	-0.973436	0.561633	1.73322	0.0830562	0.343672
CHRM5	4.96034	-0.97365	1.29694	0.750728	0.452816	NA
GRIA1	2.73671	-0.973987	1.92664	0.505537	0.613181	NA
RHPN1-AS1	3.20033	-0.974307	1.50478	0.647474	0.517325	NA
LOC124902602	3.25478	-0.974453	1.64601	0.59201	0.553844	NA
LOC105377762	8.99391	-0.974714	0.843648	1.15536	0.247944	NA
EML2	641.729	0.389779	0.131425	-2.96579	0.0030191	0.0394237
LOC124903907	84.3726	-0.976571	0.449331	2.17339	0.0297512	0.188319
LOC105375322	3.85942	-0.976805	1.41263	0.69148	0.489264	NA
LOC124902715	19.5226	-0.976876	0.626073	1.56032	0.118684	0.413832
LOC107984597	33.4793	-0.977215	0.464133	2.10546	0.0352509	0.208986
SPATA13-AS1	1.07852	-0.977276	2.58075	0.378679	0.704926	NA
LOC124906212	31.9884	-0.977319	0.50462	1.93674	0.0527768	0.267941
MIR33B	2.98069	-0.977633	1.60465	0.609251	0.542358	NA
GARIN6	2.21219	-0.977775	2.18211	0.448088	0.65409	NA
GLYATL1	8.2938	-0.978228	0.894964	1.09304	0.274378	NA
USE1	354.826	0.436243	0.147081	-2.966	0.00301702	0.0394237
LOC124903707	44.9739	-0.978402	0.44942	2.17703	0.0294783	0.187399
SKOR1	5.35787	-0.978476	1.17835	0.830381	0.406323	NA
ENO1-AS1	39.5688	-0.978651	0.433852	2.25572	0.0240879	0.165135
LOC105373170	20.0651	-0.979185	0.700285	1.39827	0.162033	0.487455
EOLA2-DT	87.4718	-0.979312	0.35787	2.7365	0.00620968	0.0661834
GLI1	24.6131	-0.979448	0.536323	1.82623	0.0678161	0.308201
KRT18	57.7256	-0.979491	1.0137	0.966257	0.333915	0.670653
LOC107984763	37.4552	-0.979845	0.446394	2.19502	0.0281621	0.181311
LOC124902317	1.28686	-0.98012	2.4313	0.403127	0.686855	NA
LOC124904662	8.01011	-0.980399	0.920666	1.06488	0.28693	NA
KDM4A-AS1	32.4159	-1.38054	0.465777	2.96395	0.00303721	0.0395963
ADH1C	5.99477	-0.981204	1.19013	0.824449	0.409685	NA
SLC3A1	28.5147	-0.981497	0.60147	1.63183	0.102715	0.383425
ALG14-AS1	4.23444	-0.981567	1.28693	0.762721	0.44563	NA
TNRC18P1	15.2636	-0.981635	0.752686	1.30417	0.192174	0.530257
KLK1	5.24805	-0.98165	1.14937	0.854078	0.393062	NA
LOC105374883	5.53266	-0.982054	1.13699	0.863728	0.387737	NA
FLJ38576	3.32133	-0.982298	1.50537	0.652527	0.514061	NA
CATSPER3	19.7832	-0.982316	0.62494	1.57186	0.115984	0.408824
TNFSF10	12.0727	-0.982776	0.886125	1.10907	0.2674	0.610532
LOC105378180	8.96758	-0.982953	1.01775	0.965815	0.334137	NA
SNORD114-6	9.90788	-0.983299	0.899354	1.09334	0.274245	NA
LOC124903149	2.44094	-0.983461	1.72845	0.568984	0.569367	NA
LOC105378808	21.783	-0.983699	0.590911	1.66472	0.0959694	0.369072
LOC105372308	10.1258	-0.983873	0.952497	1.03294	0.301631	NA
LOC105371046	1.1801	-0.983969	2.48349	0.396205	0.691954	NA
SH2D3A	32.8793	-0.984274	0.458891	2.14489	0.0319613	0.197367
LOC102723944	23.8965	-0.984324	0.570981	1.72392	0.0847227	0.347241
LINC02033	1.06705	-0.98445	2.72529	0.361228	0.717929	NA
KY	28.0188	-0.984948	0.508287	1.93778	0.0526502	0.267534
ALAS2	1.19688	-0.985239	2.3738	0.415047	0.678108	NA
LOC124902271	125.218	-0.985427	0.539441	1.82675	0.0677367	0.3081
LMNTD1	2.13004	-0.985605	2.00608	0.491309	0.623208	NA
ZNF274	499.627	0.403715	0.136203	-2.96406	0.00303609	0.0395963
ST8SIA4	0.905614	-0.986099	3.20384	0.307786	0.758245	NA
KLHL32	5.34103	-0.986157	1.14109	0.864225	0.387464	NA
LINC02354	4.85186	-0.986276	1.3227	0.745653	0.455877	NA
PIK3IP1-DT	5.64263	-0.986549	1.16636	0.845836	0.397644	NA
LOC124902432	1.74115	-0.986963	1.97094	0.500756	0.616543	NA
NFIA-AS1	0.781182	-0.987162	3.37543	0.292455	0.769939	NA
TRNG	41.9692	-0.98728	0.451073	2.18874	0.0286159	0.18343
PCDHB11	3.17185	-0.987345	2.06968	0.477051	0.633326	NA
LOC124902461	20.2089	-0.987413	0.598582	1.64959	0.0990273	0.375714
LOC107984580	7.42047	-0.987428	0.961779	1.02667	0.304577	NA
NEAT1	5577.88	-0.987817	0.415189	2.3792	0.0173503	0.133892
AQP6	4.88012	-0.987901	1.36941	0.721408	0.470659	NA
LOC124909464	20.0295	-0.988057	0.630517	1.56706	0.117101	0.410349
LOC124902670	11.9348	-0.988208	0.83256	1.18695	0.235247	0.57975
LOC124903178	2.29746	-0.988663	1.9567	0.505271	0.613369	NA
TMEM50B	34.2124	-0.989022	2.41637	0.409301	0.682319	0.883068
LOC101928387	5.20412	-0.989076	1.18716	0.833145	0.404763	NA
RFTN2	59.5698	-0.989213	0.406844	2.43143	0.0150392	0.121296
SNORA38B	8.51991	-0.989316	1.01068	0.978861	0.327649	NA
LOC105378694	8.68917	-0.989398	0.944831	1.04717	0.295022	NA
LOC105370781	2.50765	-0.989561	2.24203	0.441368	0.658947	NA
LOC124904462	4.63976	-0.989846	1.31781	0.751129	0.452575	NA
LOC105372471	3.45188	-0.990185	1.53547	0.644874	0.519009	NA
LOC105369623	1.30941	-0.990524	2.33001	0.425116	0.670752	NA
LOC124909347	9.98291	-0.990686	0.894952	1.10697	0.268307	NA
PCDHB14	20.4961	-0.991071	0.753432	1.31541	0.188372	0.525426
YPEL1	36.8115	-0.991225	0.468333	2.1165	0.0343024	0.205682
LOC124909486	6.15832	-0.991227	1.15254	0.860038	0.389768	NA
LOC124903965	4.09587	-0.991263	1.38551	0.715452	0.47433	NA
LOC105371480	1.64964	-0.991682	2.21575	0.447561	0.65447	NA
LOC107985725	24.0932	-0.992188	0.676139	1.46743	0.142259	0.456033
ZNF451-AS1	14.292	-0.992393	0.742061	1.33735	0.18111	0.513534
FRG1EP	2.29924	-0.992494	1.75472	0.565613	0.571657	NA
LOC124902867	7.02245	-0.992561	0.989109	1.00349	0.315625	NA
BNIP3	1783.95	0.396902	0.133982	-2.96236	0.00305292	0.0397691
LOC105374334	17.8116	-0.992846	0.596864	1.66344	0.0962249	0.369417
LOC112543491	24.2646	-0.993306	0.560142	1.77331	0.0761775	0.327438
IKBKB-DT	2.67187	-0.993364	1.60133	0.620336	0.535036	NA
CXCL17	5.47517	-0.993626	1.30826	0.759504	0.447551	NA
DIRAS3	14.5945	-0.994413	0.858668	1.15809	0.246828	0.590426
LOC124903419	4.87081	-0.994481	1.32766	0.749046	0.453829	NA
LOC124903752	16.9587	-0.995194	0.652261	1.52576	0.12707	0.428125
LOC101929440	5.80882	-0.995398	1.31497	0.756976	0.449064	NA
LOC124901889	3.60109	-0.995514	1.73907	0.572441	0.567023	NA
FAM218A	10.9713	-0.996327	0.970148	1.02698	0.304428	NA
LOC124904214	108.74	-0.996672	0.356834	2.79309	0.00522065	0.0580914
SNORA20	2.66538	-0.996842	1.76621	0.564395	0.572485	NA
ITGA2B	33.5716	-0.997318	0.486767	2.04886	0.0404757	0.229292
PPL	646.182	-0.997474	0.372311	2.67914	0.0073811	0.0744348
LOC105376301	4.28104	-0.997506	1.34024	0.744276	0.456709	NA
AGGF1	803.193	0.373728	0.126212	-2.96112	0.00306519	0.0398968
DPYD-AS1	4.05741	-0.997675	1.37904	0.723454	0.469401	NA
LOC105370449	31.6172	-0.997936	0.491337	2.03106	0.0422485	0.235678
LOC124903656	1.44209	-0.998133	2.40172	0.415591	0.677709	NA
ERICH6	1.93157	-0.998624	1.96524	0.508145	0.611352	NA
LOC124905022	3.33426	-0.998722	1.41902	0.703809	0.481552	NA
SNORD175	5.67231	-0.998952	1.16214	0.859581	0.39002	NA
LOC107985410	1.07748	-0.99947	2.9255	0.34164	0.732622	NA
LOC285819	5.38804	-0.999768	1.50521	0.664204	0.50656	NA
CABP1	10.6438	-0.999788	0.84009	1.1901	0.234009	NA
DUSP8	1.5592	-0.999888	2.12258	0.471072	0.637589	NA
GPD1	4.79468	-0.999902	1.16624	0.857374	0.391238	NA
SNORA63	300.711	-1.00024	0.919186	1.08818	0.276515	0.619932
SEC61G-DT	4.12527	-1.00062	1.46558	0.682749	0.494765	NA
LOC101927609	4.09143	-1.00081	1.43629	0.696802	0.485927	NA
WDR97	40.9391	-1.00144	0.413473	2.42203	0.0154343	0.123375
LINC02818	6.50551	-1.00154	1.17889	0.849558	0.395571	NA
LOC124900751	1.86068	-1.00162	2.05117	0.488317	0.625325	NA
LOC105372687	0.824943	-1.00167	3.09971	0.323148	0.746583	NA
TMED2-DT	29.169	-1.00206	0.504017	1.98814	0.0467962	0.248806
LOC105375061	9.56573	-1.00218	0.813899	1.23133	0.218198	NA
LOC107985657	4.09946	-1.00238	1.42555	0.703151	0.481962	NA
GCSAM	10.5876	-1.00242	0.819962	1.22252	0.221511	NA
SNORD53B	3.11922	-1.00249	1.47107	0.681471	0.495574	NA
LOC105370821	1.05061	-1.0026	2.86442	0.350019	0.726324	NA
SYT15	6.56209	-1.00295	1.15936	0.865083	0.386993	NA
REM2	16.3218	-1.00297	0.707153	1.41832	0.156097	0.477681
STT3A-AS1	4.95682	-1.00298	1.11385	0.900469	0.367871	NA
MSANTD1	10.6916	-1.00318	0.818736	1.22528	0.220472	NA
INSL6	3.67651	-1.00319	1.59483	0.629025	0.529333	NA
CKMT2	26.0902	-1.00355	0.502401	1.9975	0.0457706	0.246266
LOC105369812	1.02053	-1.00365	2.9525	0.339934	0.733907	NA
LINC01912	1.28432	-1.00379	2.30948	0.434638	0.663825	NA
LOC107985991	23.8936	-1.00382	0.557641	1.80011	0.0718433	0.318198
TRC-GCA23-1	3.02925	-1.00391	1.46897	0.683414	0.494345	NA
LOC124900690	0.854604	-1.00453	2.99763	0.33511	0.737542	NA
DPY19L1P2	9.73568	-1.00463	0.866615	1.15926	0.246352	NA
LOC105370884	4.24514	-1.00483	1.40725	0.714033	0.475207	NA
LOC124902138	79.9162	-1.00505	0.365943	2.74645	0.00602437	0.064763
LINC01355	49.0256	-1.00584	0.440351	2.28418	0.0223612	0.15757
SMG6	1394.79	-0.268844	0.0908385	2.95959	0.00308052	0.040064
DLG2	27.7412	-1.00594	0.540062	1.86264	0.0625127	0.294437
LINC01705	0.944312	-1.00645	2.86653	0.351102	0.725512	NA
LOC124904867	23.7486	-1.00703	0.733553	1.37282	0.16981	0.497549
LOC124903718	22.9881	-1.00711	0.623586	1.61503	0.106305	0.389032
LOC107986847	2.01584	-1.00756	1.99299	0.505552	0.613171	NA
OTOP2	1.90429	-1.00794	2.2407	0.449834	0.65283	NA
LOC124909441	9.23183	-1.00841	0.985109	1.02365	0.306	NA
RHCE	20.582	-1.00913	0.607557	1.66096	0.0967217	0.370381
LOC107984428	5.59073	-1.00936	1.17788	0.856935	0.391481	NA
LOC124902980	5.49605	-1.00959	1.18077	0.85502	0.39254	NA
SNORD28	22.6051	-1.00975	0.625813	1.61349	0.106637	0.389631
CASP16P	5.04654	-1.01015	1.2393	0.815097	0.415017	NA
MIR4784	10.0878	-1.01022	0.799953	1.26285	0.206643	NA
SNORA44	1.62786	-1.01031	2.08835	0.483787	0.628537	NA
LOC105376434	4.71486	-1.01118	1.38917	0.727901	0.466674	NA
LOC124903003	1.50487	-1.01163	2.65041	0.381688	0.702693	NA
LOC124904737	1.31561	-1.01336	2.23991	0.452413	0.650971	NA
RGPD6	15.4153	-1.0136	0.770133	1.31614	0.188128	0.525147
FRMPD1	20.1295	-1.01372	0.963977	1.0516	0.292981	0.63358
USP50	31.2524	-1.01381	0.540825	1.87456	0.0608533	0.289657
LOC124903692	22.4533	-1.01399	0.566106	1.79116	0.0732681	0.321742
LOC112268070	1.59239	-1.01432	2.57036	0.394623	0.693121	NA
LOC124903789	2.1158	-1.01443	1.89074	0.536529	0.591593	NA
TSPEAR-AS2	8.77201	-1.01513	0.999591	1.01555	0.309846	NA
LOC124903177	4.11172	-1.0152	1.38122	0.734998	0.462341	NA
CHST13	8.12637	-1.01579	1.11668	0.909653	0.363005	NA
SLC35G5	6.38384	-1.01584	1.17805	0.862308	0.388518	NA
LOC105374898	10.4839	-1.01612	0.775864	1.30966	0.190312	NA
LOC124904195	24.734	-1.79807	0.607972	2.95748	0.00310165	0.0402432
LINC03022	1.05766	-1.01627	2.76296	0.367819	0.713008	NA
PANK4	14.0465	-1.01659	1.07489	0.945762	0.34427	0.679096
ITPKB-IT1	1.31735	-1.01667	2.73134	0.372223	0.709727	NA
ZNF541	16.8208	-1.01685	1.33877	0.759541	0.447529	0.760357
LINC02547	0.856301	-1.0171	3.15962	0.321905	0.747525	NA
LOC105379343	12.8244	-1.01739	0.776208	1.31071	0.189954	0.527334
TMEM18-DT	5.37069	-1.01779	1.22697	0.829518	0.406811	NA
LOC105374746	19.4732	-1.0181	0.597642	1.70353	0.0884694	0.354876
LOC105369161	86.5987	-1.01832	0.432147	2.35643	0.0184515	0.140088
KLRA1P	26.8972	-1.01838	0.511872	1.98953	0.0466426	0.248564
LRRC37A	1.55748	-1.0186	2.22405	0.457994	0.646957	NA
LOC101927454	0.601501	-1.01874	3.86365	0.263672	0.792032	NA
LOC124901034	0.601501	-1.01874	3.86365	0.263672	0.792032	NA
LOC124906110	62.868	-1.01877	0.435054	2.3417	0.019196	0.144013
CSF1R	22.8578	-1.01898	0.569986	1.78773	0.0738196	0.322966
CAPNS2	3.67006	-1.01922	1.42621	0.714637	0.474833	NA
EPX	1.48329	-1.01923	2.30392	0.44239	0.658207	NA
UBL4B	1.96155	-1.0194	2.22522	0.458111	0.646873	NA
SLC26A9-AS1	4.39147	-1.01962	1.42005	0.718014	0.472749	NA
CDKL2	19.8842	-1.01965	0.609332	1.67338	0.0942517	0.365257
TRT-AGT2-1	14.5363	-1.02017	0.896658	1.13775	0.255226	0.598406
ARF4-AS1	16.7307	-1.02035	0.737979	1.38263	0.166778	0.4932
GRK2	2306.37	0.26544	0.0897503	-2.95753	0.0031011	0.0402432
DEGS2	21.5468	-1.0207	0.571692	1.78541	0.0741949	0.323559
LOC101927157	2.20171	-1.02161	1.83706	0.556108	0.578137	NA
LOC124900732	6.55169	-1.02166	1.0844	0.942145	0.346118	NA
EVPL	2.15336	-1.02171	2.09313	0.488124	0.625462	NA
LOC124900430	2.30394	-1.02201	1.72997	0.590766	0.554677	NA
LYPD1	0.820923	-1.02202	3.04078	0.336104	0.736793	NA
LOC124902127	10.1238	-1.02258	0.931005	1.09836	0.272049	NA
LOC107985871	35.9348	-1.02281	0.506533	2.01925	0.0434618	0.239324
UBE2S	6189.48	0.314863	0.106464	-2.95747	0.00310176	0.0402432
LOC105377196	7.85037	-1.0232	1.00949	1.01358	0.310782	NA
ZRANB2-AS1	14.9247	-1.02327	0.685105	1.49359	0.135282	0.44432
LOC124906227	6.7087	-1.02329	1.10824	0.923344	0.355828	NA
LOC124903848	8.34268	-1.02337	0.987668	1.03614	0.300135	NA
LOC124901304	22.0304	-1.02341	0.563906	1.81486	0.0695456	0.312897
LOC107986981	19.7103	-1.0236	0.740866	1.38163	0.167087	0.493688
SNORA81	13.2534	-1.02381	0.71378	1.43436	0.151471	0.470875
LOC107984219	77.3279	-1.02386	0.346621	2.95383	0.00313858	0.0406558
AIPL1	2.51391	-1.02389	1.82703	0.56041	0.5752	NA
LOC124903498	12.4588	-1.02426	0.988985	1.03567	0.300358	0.640418
GPR18	15.0301	-1.0249	0.72725	1.40928	0.158751	0.482547
MIR199A1	26.8838	-1.0253	0.555323	1.84631	0.0648466	0.300789
OSR1	579.038	-0.501525	0.169783	2.95392	0.00313763	0.0406558
LOC124901611	12.1566	-1.02598	0.880278	1.16552	0.24381	0.587956
CLDN9	3.44894	-1.02602	1.40643	0.729518	0.465685	NA
LOC105374433	1.45951	-1.02614	2.30609	0.444969	0.656342	NA
CDC14C	16.4785	-1.02685	0.797493	1.28759	0.197887	0.537374
ACKR4	77.1336	-1.027	0.467017	2.19906	0.0278736	0.179952
SNORA37	18.7121	-1.02718	0.747392	1.37436	0.169331	0.496845
LOC124901065	7.86958	-1.02734	0.999218	1.02814	0.303883	NA
SEMA6A-AS1	2.00229	-1.02751	2.04828	0.501645	0.615917	NA
LOC101928008	3.66089	-1.02773	1.4369	0.715241	0.47446	NA
LRRC37B	264.554	-0.517542	0.175239	2.95336	0.00314338	0.0406755
ACTN1-DT	9.12077	-1.02836	0.894899	1.14913	0.250502	NA
LOC124905008	7.66858	-1.02896	0.952281	1.08053	0.279908	NA
CEL	12.8904	-1.0293	0.861504	1.19477	0.232178	0.576755
LOC107984128	10.9185	-1.02941	0.877251	1.17345	0.240615	NA
MUC5B	8.03837	-1.02952	1.27284	0.808842	0.418606	NA
LOC101927385	32.928	-1.03032	0.50519	2.03947	0.0414034	0.232431
RUSC1	1526.46	-0.337286	0.114211	2.95319	0.00314513	0.0406755
LOC105372160	22.6474	-1.03077	0.601291	1.71426	0.0864802	0.351621
SERTAD3-AS1	6.87835	-1.03098	1.14353	0.901581	0.367279	NA
MIR499A	0.995093	-1.03141	2.57798	0.400084	0.689095	NA
RACGAP1P1	1.52955	-1.03261	2.23519	0.461979	0.644097	NA
NAV2-AS4	20.3287	-1.03302	0.798341	1.29396	0.195679	0.534509
LOC124901355	23.5596	-1.03451	0.556182	1.86003	0.0628813	0.295143
SNORD113-3	23.5094	-1.03455	0.639785	1.61703	0.105873	0.388438
CCDC144CP	2.58534	-1.03471	1.8656	0.554627	0.57915	NA
LINC00702	11.2753	-1.03523	0.86944	1.19069	0.233775	NA
LOC124905140	5.6624	-1.03528	1.13024	0.915985	0.359675	NA
NAV2-AS3	15.71	-1.03572	0.737925	1.40355	0.160453	0.484955
LOC107984227	5.77124	-1.03619	1.17798	0.879637	0.379056	NA
LOC105373822	1.8591	-1.03739	2.38755	0.434501	0.663924	NA
CFAP43	5.25992	-1.03774	1.38449	0.749546	0.453528	NA
LOC105374781	4.13598	-1.03781	1.42721	0.727162	0.467127	NA
CPA3	2.19511	-1.03833	2.46719	0.420854	0.673862	NA
LOC105375655	25.9316	-1.79359	0.607681	2.95153	0.00316199	0.0408597
LOC105374773	67.5017	-1.03886	0.368587	2.81849	0.00482502	0.05513
ABCF2-H2BK1	1.66393	-1.03896	2.4194	0.429431	0.66761	NA
APLP1	1154.69	0.305196	0.103411	-2.9513	0.00316442	0.0408597
DTX3L	2350.28	-0.297192	0.100791	2.9486	0.00319214	0.0411631
LOC124903065	14.0544	-1.03951	0.727762	1.42837	0.153186	0.473415
LOC105376131	4.18503	-1.04057	1.52261	0.683412	0.494347	NA
LINC00862	12.0904	-1.04087	0.867171	1.20031	0.230019	0.573241
SNORD132	4.73092	-1.04112	1.26097	0.825649	0.409003	NA
MIR4663	1.0276	-1.04124	2.92904	0.355489	0.722223	NA
LOC105375035	1.43276	-1.04156	2.39319	0.435219	0.663403	NA
LOC124903166	5.11989	-1.04161	1.55686	0.669041	0.503469	NA
SCP2	1795.98	0.278602	0.0944886	-2.94852	0.00319301	0.0411631
LOC124903981	61.195	-1.04221	0.472299	2.20668	0.0273367	0.178094
LINC01315	3.43779	-1.04273	1.581	0.659534	0.509553	NA
LOC124903504	0.852555	-1.04277	3.0413	0.342869	0.731697	NA
LOC107984690	6.63535	-1.04417	1.12735	0.926219	0.354332	NA
LOC124909345	62.0884	-1.0442	0.398944	2.61741	0.0088601	0.0842483
CCDC88B	9.53265	-1.04422	0.897595	1.16335	0.244687	NA
SNORD15B	76.5572	-1.04427	0.854135	1.2226	0.221479	0.563679
LOC124902120	1.26973	-1.04476	2.72104	0.383956	0.701011	NA
SLC14A1	324.8	-1.04477	0.448646	2.32872	0.0198736	0.147089
LOC124901890	3.44484	-1.04555	1.62894	0.641857	0.520966	NA
MIR4761	2.47777	-1.04556	1.81983	0.57454	0.565602	NA
COX6B2	4.09941	-1.04569	1.44834	0.72199	0.470301	NA
IGFN1	0.942391	-1.04611	3.20138	0.326768	0.743843	NA
LOC124906309	30.0253	-1.04617	0.494104	2.11732	0.034233	0.205513
HRNR	94.2658	-0.901467	0.305956	2.9464	0.003215	0.0414136
TRS-TGA1-1	2.39889	-1.04635	2.00141	0.522808	0.601108	NA
PDZD2	35.9978	-1.04636	0.462349	2.26314	0.023627	0.16308
RBM12B-DT	2.50365	-1.04686	1.62771	0.643145	0.52013	NA
LOC124907742	3.56113	-1.04696	1.52095	0.688357	0.491228	NA
LOC124900486	9.3021	-1.04721	1.14255	0.916556	0.359375	NA
NCAM1	91.7551	-1.04735	0.403122	2.59809	0.00937436	0.0873159
LOC124906304	258.904	-1.04765	0.496079	2.11186	0.0346988	0.207188
LOC107984940	3.5386	-1.04791	1.39961	0.748715	0.454029	NA
LOC101927143	1.68262	-1.04821	2.46118	0.425896	0.670184	NA
LOC124900750	6.688	-1.04946	1.16885	0.897858	0.369261	NA
LOC124902908	1.22182	-1.0495	2.67049	0.392998	0.694321	NA
LOC124901314	405.953	-1.04973	0.501615	2.09269	0.0363765	0.213949
SNORA49	58.308	-1.05019	0.558743	1.87955	0.0601691	0.287686
LIPC	32.704	-1.05087	0.5262	1.9971	0.0458142	0.246419
MIR12136	18.4351	-1.05143	0.652349	1.61175	0.107015	0.389993
PATL2	9.95366	-1.05205	0.864391	1.2171	0.223566	NA
OR1L8	2.48248	-1.05274	2.00699	0.524536	0.599906	NA
GRP	5.14182	-1.05318	1.91655	0.54952	0.582649	NA
LOC124907906	98.0594	-1.05353	0.398321	2.64492	0.00817102	0.0795784
MOAP1	2.62553	-1.05359	1.64106	0.642015	0.520863	NA
LOC124902457	25.0926	-1.05469	0.559787	1.88409	0.0595524	0.28603
LOC124904619	578.973	-1.05489	1.02282	1.03135	NA	NA
MIR26B	6.36799	-1.05512	1.09884	0.960216	0.336947	NA
NRROS	29.6168	-1.05587	0.494219	2.13644	0.0326434	0.200356
LOC105375337	6.75823	-1.05609	1.06375	0.9928	0.320807	NA
CFAP141	3.15667	-1.05623	1.40683	0.750785	0.452782	NA
ZNF233	21.9077	-1.0565	0.628329	1.68145	0.0926764	0.362177
LOC124906120	10.5627	-1.05668	0.873033	1.21036	0.226141	NA
CCDC146	28.7203	-1.05685	0.559911	1.88753	0.0590887	0.285014
PFKP-DT	4.80314	-1.05725	1.18742	0.890381	0.373262	NA
MIR4435-2	2.34591	-1.05834	1.69472	0.624492	0.532304	NA
TEKT2	5.38034	-1.05866	1.21191	0.873543	0.382367	NA
LOC107984713	121.164	-0.985855	0.334649	2.94594	0.00321977	0.0414421
LOC124904047	1.96382	-1.05915	2.16087	0.490152	0.624026	NA
BTBD18	58.8361	-1.0592	0.381729	2.77474	0.00552452	0.0605593
TMEM52	4.96447	-1.05924	1.23123	0.860314	0.389616	NA
VWCE	48.1301	-1.05932	0.449944	2.35433	0.0185559	0.140485
LOC101928502	3.25223	-1.05993	1.43513	0.738556	0.460177	NA
CA11	22.8146	-1.05993	0.528509	2.00551	0.0449083	0.243815
LOC124904230	4.2671	-1.06051	1.58445	0.669324	0.503289	NA
LOC124903626	9.43399	-1.06083	0.875597	1.21155	0.225686	NA
VASH2	17.2718	-1.06101	0.795514	1.33374	0.182289	0.515558
LINC02757	2.68716	-1.06121	1.61913	0.655419	0.512198	NA
LOC105378027	1.50265	-1.06134	2.3223	0.457022	0.647656	NA
HP	1.34662	-1.06141	2.53352	0.418947	0.675255	NA
LOC124904160	0.824558	-1.06166	3.23349	0.328334	0.742659	NA
NPIPB11	24.2681	-1.06263	0.564407	1.88273	0.0597369	0.286493
MIR5685	2.46092	-1.06322	1.6208	0.655985	0.511834	NA
LOC105375514	35.9688	-1.06427	0.558656	1.90505	0.0567732	0.278681
LOC107984257	2.25487	-1.06442	1.75022	0.608163	0.543079	NA
NPIPA7	13.8947	-1.06479	0.824997	1.29066	0.196822	0.536476
LOC105370156	0.896366	-1.06483	3.29919	0.322756	0.74688	NA
LOC124900743	11.737	-1.06521	1.03291	1.03127	0.302414	0.642139
ESR1	25.6361	-1.06569	0.495859	2.14918	0.0316198	0.195707
VWA5B2	18.1277	-1.06607	0.657019	1.62259	0.104676	0.387099
LOC124901033	3.99059	-1.06683	1.3451	0.793121	0.427707	NA
LOC124903422	7.7319	-1.06687	1.13307	0.941569	0.346413	NA
LOC124905590	6.42768	-1.06693	1.03191	1.03394	0.301165	NA
MIR365A	3.12787	-1.06744	1.38336	0.771626	0.440336	NA
OMD	100.411	-1.27855	0.434059	2.94557	0.00322361	0.0414585
TXLNB	39.6362	-1.06758	0.485833	2.19742	0.0279906	0.180494
LOC124901120	3.59532	-1.06787	1.62444	0.657378	0.510938	NA
MIR3137	0.858545	-1.06819	2.93336	0.364153	0.715744	NA
SLC23A3	52.8922	-1.06828	0.380834	2.8051	0.00503002	0.0565537
LOC124903201	15.2198	-1.06852	0.833689	1.28167	0.199958	0.539425
LOC124903561	104.49	-1.06907	0.707788	1.51044	0.13093	0.435958
LOC646652	141.952	-1.06929	0.519887	2.05677	0.0397082	0.22677
LOC107986997	58.2872	-1.0693	0.500703	2.1356	0.0327123	0.200627
LOC101929014	18.6164	-1.06975	0.620761	1.72329	0.0848356	0.34757
RRN3P2	4.60225	-1.06982	1.33474	0.801525	0.422828	NA
PIN4P1	45.943	-1.06985	0.460075	2.32538	0.0200515	0.147797
LOC105375536	2.55504	-1.07013	1.83615	0.58281	0.560022	NA
LOC124901749	23.2872	-1.07067	0.681429	1.57122	0.116133	0.408874
TRV-CAC1-6	1.52355	-1.07091	2.31049	0.463499	0.643007	NA
MADCAM1	9.95687	-1.07105	0.944499	1.13399	0.256798	NA
BCL2L14	2.81661	-1.07111	1.71752	0.62364	0.532864	NA
MIR218-2	7.61845	-1.07142	1.11513	0.9608	0.336652	NA
DPP4-DT	20.2895	-1.07172	0.714529	1.4999	0.133641	0.441442
LOC124904911	4.015	-1.07186	1.2976	0.826033	0.408786	NA
SNORA71A	268.775	-1.07233	0.912921	1.17462	0.240147	0.584632
ZNF436-AS1	48.0749	-1.07265	0.401737	2.67004	0.00758431	0.0754189
C1QTNF7-AS1	26.2253	-1.073	0.549389	1.95308	0.0508102	0.261552
LOC105371017	0.961611	-1.07424	2.94272	0.365052	0.715073	NA
LOC124906311	2.86226	-1.07435	1.60609	0.668921	0.503546	NA
LOC105378781	20.8386	-1.07439	0.631734	1.70071	0.0889977	0.355266
LOC124901664	28.4834	-1.07453	0.61157	1.757	0.0789172	0.334477
H3-4	4.9304	-1.0747	1.1973	0.8976	0.369399	NA
LOC124901966	2.89173	-1.07474	1.91768	0.56044	0.575179	NA
C9orf163	11.8905	-1.07493	0.808533	1.32948	0.183689	0.518295
LOC105378482	2.90134	-1.07515	1.54671	0.695121	0.48698	NA
UCP3	15.3643	-1.07569	0.745396	1.44311	0.148988	0.467603
LOC124903479	1.34316	-1.07577	2.36054	0.45573	0.648584	NA
HPGDS	0.840146	-1.07578	3.28444	0.32754	0.74326	NA
TTC3-AS1	16.0886	-1.0759	0.71519	1.50435	0.13249	0.438805
ATP8A1	4.47985	-1.07624	1.4088	0.763944	0.444901	NA
MIR1276	2.12539	-1.07653	1.85907	0.579072	0.562541	NA
SH3BGRL2	24.8309	-1.07683	0.629629	1.71026	0.0872185	0.352485
LOC101927993	1.35212	-1.077	2.41242	0.446441	0.655278	NA
LOC101927499	6.00299	-1.07752	1.03714	1.03893	0.298838	NA
LOC124904444	25.1267	-1.07759	0.624776	1.72477	0.0845696	0.346744
SNORD113-7	2.20487	-1.07855	1.97098	0.547216	0.58423	NA
FAM43B	9.06528	-1.07885	0.931551	1.15812	0.246814	NA
GZMM	2.26031	-1.07918	2.07956	0.518944	0.6038	NA
LOC124909436	11.717	-1.07992	0.832072	1.29787	0.194332	0.531906
FAM83C	2.47504	-1.08035	1.66488	0.648907	0.516398	NA
ARG1	7.41778	-1.08052	1.06865	1.01111	0.311961	NA
LOC105371093	3.92949	-1.0808	1.41889	0.761717	0.446229	NA
SND1-DT	2.72531	-1.08131	1.80146	0.600238	0.548347	NA
LOC107985513	5.6973	-1.0816	1.22692	0.881551	0.378019	NA
AGT	6.63	-1.08183	1.02794	1.05243	0.292603	NA
LOC112268077	9.27392	-1.08187	1.00115	1.08063	0.279862	NA
LINC00460	1.64108	-1.08235	2.28125	0.474455	0.635176	NA
HFE-AS1	3.95947	-1.08243	1.39803	0.774255	0.43878	NA
SERINC4	166.33	-0.709303	0.240928	2.94404	0.00323953	0.0416302
PABPC5-AS1	1.44805	-1.08259	2.55281	0.424078	0.671509	NA
TCF7L1-IT1	6.16013	-1.0826	1.05081	1.03025	0.302891	NA
CLEC20A	11.3919	-1.08282	0.821347	1.31835	0.187388	NA
LINC01124	2.32624	-1.08307	1.89747	0.570798	0.568137	NA
OPN4	1.69239	-1.08315	2.26002	0.479265	0.63175	NA
LINC02154	2.19179	-1.08342	1.91473	0.565833	0.571507	NA
LOC284950	6.58234	-1.08399	1.05993	1.02271	0.306447	NA
FLJ45513	6.47203	-1.08422	1.14994	0.942852	0.345756	NA
LOC124900272	44.457	-1.18287	0.402047	2.94213	0.00325964	0.0418221
MIR6767	6.86793	-1.08459	1.06837	1.01519	0.310016	NA
ACVR1B	744.399	0.341986	0.116238	-2.94213	0.00325963	0.0418221
LOC124901688	0.680504	-1.08676	3.11003	0.349439	0.72676	NA
LOC107986529	8.99077	-1.08682	0.879306	1.236	0.216459	NA
NHLRC1	65.7096	-1.08695	0.404666	2.68605	0.0072302	0.0733729
LOC124902932	3.76292	-1.087	1.32545	0.820104	0.412157	NA
TFAP2E-AS1	4.39456	-1.08703	1.26525	0.859139	0.390264	NA
LOC124901671	2.36963	-1.08733	1.84956	0.587883	0.556611	NA
LOC124900972	29.7732	-1.0881	0.473715	2.29694	0.0216221	0.153945
KCNH4	10.4242	-1.08824	0.904626	1.20298	0.228986	NA
LOC101927756	5.50604	-1.09002	1.1779	0.925398	0.354759	NA
ZNF878	12.4038	-1.09018	0.808784	1.34792	0.177684	0.509256
TRNS1	10.334	-1.09041	0.890919	1.22392	0.220983	NA
LINC00385	1.49545	-1.09066	2.34119	0.465857	0.641318	NA
LINC02475	5.06291	-1.09084	1.7449	0.625159	0.531866	NA
GPR183	14.8228	-1.09154	0.728464	1.49842	0.134024	0.442075
FAM219A	879.019	0.31737	0.107889	-2.94162	0.00326499	0.0418518
LOC124900165	16.1799	-1.09167	0.692282	1.57691	0.114815	0.406066
TMEM51-AS2	5.20402	-1.09168	1.22924	0.888094	0.37449	NA
LOC107986065	14.7588	-1.09178	0.675923	1.61524	0.106259	0.38895
LMO3	5.68185	-1.092	1.21975	0.895268	0.370644	NA
RNASE7	2.41174	-1.09243	2.22871	0.490164	0.624018	NA
LOC105372853	1.34752	-1.09266	2.34155	0.466639	0.640758	NA
EPC1-AS1	3.96189	-1.09312	1.28338	0.851751	0.394352	NA
TRD-GTC2-8	0.822167	-1.09351	3.52931	0.309836	0.756685	NA
TRNL2	68.6769	-1.09377	0.410539	2.66423	0.00771659	0.0764523
LOC124902310	20.7378	-1.09386	0.601897	1.81736	0.0691623	0.311615
CD44-DT	6.28309	-1.09423	1.04473	1.04738	0.294925	NA
LOC107985684	6.18814	-1.0946	1.14298	0.957669	0.33823	NA
LOC100506124	15.5548	-1.09464	0.721178	1.51785	0.129053	0.432378
SNORD113-2	4.51912	-1.09525	1.39991	0.782371	0.433997	NA
TRNH	31.1633	-1.09563	0.50344	2.17629	0.0295339	0.187457
UQCRB-AS1	1.64306	-1.09578	2.32688	0.470924	0.637695	NA
LOC105371060	12.2072	-1.09596	0.74594	1.46923	0.14177	0.455595
IGFBP1	15.7863	-1.09734	0.725866	1.51176	0.130595	0.435186
LOC124902110	24.407	-1.09751	0.581662	1.88685	0.0591807	0.285014
GSTO2	134.409	0.727314	0.247266	-2.94142	0.00326713	0.0418518
FRK	14.5926	-1.09861	0.940772	1.16778	0.242897	0.587156
CPSF4L	7.19563	-1.09875	1.06588	1.03084	0.302614	NA
CFI	3.40542	-1.09931	1.76179	0.62397	0.532648	NA
TM4SF20	13.6004	-1.09932	0.843683	1.303	0.192574	0.530265
ENO2	736.378	0.408395	0.138857	-2.94111	0.00327036	0.0418601
ICMT-DT	5.50733	-1.09967	1.24433	0.883742	0.376835	NA
SMPD5	2.94307	-1.09972	1.64133	0.670017	0.502847	NA
KRTAP5-7	0.88615	-1.09972	3.1893	0.344817	0.730232	NA
MIR3941	0.966703	-1.10069	2.67885	0.410879	0.681161	NA
LOC124905078	36.7545	-1.10082	0.53019	2.07628	0.0378685	0.21936
PSPC1	1371.41	-0.297532	0.101182	2.94056	0.00327621	0.0419018
TALAM1	69.1484	-1.1015	0.434916	2.53268	0.0113193	0.100074
TRNW	24.289	-1.10153	0.629213	1.75064	0.0800073	0.337445
LOC105378867	18.8276	-1.10239	0.71498	1.54184	0.123111	0.421549
LOC124903035	58.8233	-1.10268	0.404688	2.72476	0.00643489	0.0681618
LOC124902146	36.5797	-1.1034	0.467799	2.3587	0.0183391	0.139429
PPP1R14D	3.15179	-1.10341	1.48647	0.742306	0.457902	NA
LOC107985315	10.5817	-1.1037	0.925106	1.19306	0.232848	NA
LOC124904889	47.4334	-1.10401	0.389938	2.83125	0.00463671	0.0534963
OTULIN-DT	3.96679	-1.10402	1.31629	0.838731	0.40162	NA
AOC2	31.9007	-1.10404	0.620182	1.78019	0.0750448	0.3249
LOC124900659	46.1586	-1.10515	0.47682	2.31775	0.0204631	0.149431
NEK10	248.572	-1.10532	0.431075	2.56411	0.0103441	0.0936526
LOC124902525	1.90464	-1.10591	2.15038	0.514288	0.607051	NA
BRPF3-AS1	9.72105	-1.10643	0.813775	1.35962	0.17395	NA
LOC105377590	5.49365	-1.10666	1.5194	0.728353	0.466398	NA
LOC124902968	11.3594	-1.10685	0.787044	1.40634	0.159624	NA
ACTG1P25	7.9534	-1.10705	1.02667	1.07829	0.280903	NA
IMPG1	2.84035	-1.10715	1.50725	0.734548	0.462615	NA
SERPIND1	19.6881	-1.10737	0.67956	1.62954	0.103199	0.384535
LENEP	2.49393	-1.10793	1.60087	0.692079	0.488888	NA
RBMS3-AS1	4.64621	-1.10811	1.33914	0.827483	0.407963	NA
MIR337	8.2991	-1.10867	1.01358	1.09381	0.274037	NA
CCDC3	7.68056	-1.11011	1.01722	1.09131	0.275136	NA
SCIMP	8.68263	-1.11024	0.884808	1.25478	0.209558	NA
LOC112268050	1.53753	-1.11094	2.41918	0.459222	0.646075	NA
LOC107984501	13.206	-1.11151	0.845899	1.314	0.188847	0.52606
LINC02583	1.16247	-1.11172	2.70172	0.411487	0.680716	NA
LOC105374809	2.63456	-1.11209	1.72588	0.644362	0.519341	NA
GPR176-DT	4.55188	-1.11232	1.26428	0.879804	0.378965	NA
LOC105369904	1.34421	-1.11246	2.67408	0.416016	0.677398	NA
GAPDH-DT	20.3821	-1.11273	0.624318	1.78232	0.0746977	0.324512
FAM27B	17.4288	-1.11319	0.608361	1.82982	0.0672765	0.30661
LOC107984708	1.91456	-1.1139	2.10055	0.530293	0.595909	NA
RNA45SN2	46.3418	-1.11395	1.5135	0.736005	NA	NA
LOC124901026	6.36223	-1.11432	1.21178	0.919577	0.357794	NA
C22orf15	3.18623	-1.11439	1.72463	0.646162	0.518174	NA
MIR4444-1	1.05619	-1.11447	2.47361	0.450543	0.652319	NA
IGLON5	7.00811	-1.11464	1.06734	1.04432	0.296339	NA
LOC124903512	26.5868	-1.11525	0.606671	1.83832	0.0660159	0.303736
SNORD58A	11.0777	-1.11545	0.809564	1.37784	0.168254	NA
LOC124905111	2.16355	-1.11556	1.79268	0.622283	0.533756	NA
STAB1	6.98325	-1.11557	1.06332	1.04913	0.294118	NA
LOC101927971	1.20045	-1.11578	2.82699	0.394687	0.693074	NA
LNCATV	1.04146	-1.11632	2.69971	0.413494	0.679244	NA
LOC124906270	34.7543	-1.11646	0.635462	1.75692	0.0789315	0.334477
HEXD-IT1	3.55398	-1.11692	1.42257	0.785139	0.432372	NA
POLD4	1141.15	0.34282	0.116625	-2.93951	0.00328729	0.0420103
DKKL1	7.04597	-1.11773	0.952253	1.17378	0.240485	NA
LOC124901666	12.0098	-1.11812	0.752584	1.48571	0.137355	0.4487
TRAF3IP3	0.726897	-1.11816	3.33118	0.335664	0.737124	NA
SLC23A1	35.0171	-1.11851	0.50597	2.21063	0.0270616	0.177056
LOC124900544	38.1812	-1.11858	0.953266	1.17341	0.240629	0.585218
LOC124906222	3.60215	-1.11909	1.3775	0.812402	0.416561	NA
SNORD13	48.9614	-1.11989	0.965899	1.15943	0.246281	0.589987
LOC105372631	2.02399	-1.11991	2.03869	0.549329	0.58278	NA
IRF7	14.9407	-1.12088	0.929942	1.20532	0.228078	0.570248
RNVU1-19	166.031	0.992504	0.337699	-2.93902	0.00329257	0.0420446
LOC124904469	56.5731	-1.12181	0.437972	2.56138	0.0104258	0.0941819
LOC124904380	2.92519	-1.12215	1.80562	0.621475	0.534287	NA
SNORA92	17.4369	-1.12217	0.622871	1.8016	0.0716082	0.317884
LOC105376626	29.706	-1.1223	0.554836	2.02276	0.0430975	0.238171
LOC124906105	11.6124	-1.12239	0.851136	1.3187	0.187269	0.523828
LOC105376076	3.21016	-1.12283	1.46466	0.766611	0.443313	NA
LOC124909377	3.87274	-1.12303	1.45408	0.772328	0.43992	NA
MIR4296	3.71233	-1.12343	1.3668	0.821941	0.41111	NA
TSPOAP1-AS1	10.7418	-1.12425	0.783439	1.43502	0.151281	NA
RBM44	13.238	-1.12455	0.760115	1.47945	0.139019	0.451538
SNORD114-17	4.99839	-1.12467	1.2776	0.880299	0.378697	NA
CT55	0.855131	-1.12497	3.03117	0.371134	0.710538	NA
LOC124902855	12.0894	-1.12506	0.765508	1.46969	0.141646	0.455595
POU5F2	25.7899	-1.99025	0.677321	2.93842	0.0032989	0.0420922
LOC124901279	35.8522	-1.12545	0.48928	2.30022	0.0214359	0.153261
TRR-CCG1-3	3.38123	-1.12638	1.57331	0.715929	0.474035	NA
LOC124902377	10.074	-1.1265	0.835982	1.34752	0.177814	NA
DISC1	25.4032	-1.1269	0.623629	1.807	0.0707621	0.316347
MIR302CHG	3.70071	-1.12738	1.37713	0.818649	0.412987	NA
LINC02288	2.71619	-1.12744	1.71151	0.65874	0.510063	NA
PSMD14-DT	3.54688	-1.12812	1.46795	0.768498	0.442191	NA
MPV17L	7.61001	-1.12825	0.953214	1.18362	0.236562	NA
ACSL4	3990.29	0.271729	0.0925139	-2.93717	0.00331225	0.0422292
LSP1	32.6518	-1.12894	0.76427	1.47714	0.139637	0.452602
LOC124902349	5.23588	-1.12926	1.20067	0.940527	0.346947	NA
CRPPA-AS1	2.60033	-1.1299	1.84258	0.61322	0.539731	NA
GTF2I-AS1	7.39783	-1.13013	1.03886	1.08785	0.276661	NA
LOC105372337	1.04555	-1.13095	3.21284	0.352008	0.724832	NA
LOC105370866	1.58761	-1.13096	2.21333	0.510977	0.609367	NA
FREM1	8.8723	-1.13104	0.925512	1.22207	0.22168	NA
ZNF385C	7.91755	-1.13124	0.940046	1.20339	0.228824	NA
DLG1-AS1	5.95046	-1.13126	1.06207	1.06515	0.28681	NA
LOC105373942	7.82814	-1.13261	1.06655	1.06194	0.288263	NA
LOC105372031	2.09408	-1.13294	2.02875	0.558444	0.576541	NA
GRK6P1	7.73004	-1.13315	1.01858	1.11247	0.265934	NA
NKX6-1	8.83065	-1.13321	0.927413	1.2219	0.221745	NA
LOC101927727	12.0021	-1.13342	0.832132	1.36207	0.173177	0.50242
GPR84	5.41355	-1.1338	1.31695	0.86093	0.389277	NA
LINC00618	2.65624	-1.13392	1.83869	0.616701	0.537432	NA
CILP2	40.3332	-1.13398	0.424213	2.67314	0.00751453	0.0750016
TRL-CAG2-2	15.7892	-1.13406	0.753535	1.50499	0.132328	0.438465
SNORA70B	1.84813	-1.1341	1.91042	0.59364	0.552753	NA
CACNA2D4	13.9532	-1.13422	0.732823	1.54774	0.121685	0.419227
FER1L5	16.0537	-1.13474	0.682615	1.66234	0.0964436	0.369579
LOC124906246	9.62848	-1.13594	0.899158	1.26334	0.206467	NA
LOC105374879	4.50054	-1.13612	1.26345	0.899222	0.368535	NA
KIAA1328	279.749	-0.700664	0.238583	2.93677	0.00331648	0.0422499
LRTOMT	5.82544	-1.13647	1.12291	1.01208	0.311501	NA
PUF60	106.946	-1.13757	0.813835	1.3978	0.162175	0.487603
GGT5	18.9087	-1.13762	0.86608	1.31353	0.189004	0.526267
PTPRVP	12.8463	-1.13776	0.756826	1.50333	0.132755	0.439232
LOC105376034	4.51396	-1.13828	1.21877	0.933961	0.350324	NA
LOC124902958	12.8918	-1.13831	0.772333	1.47386	0.140521	0.453789
PDCD6-AHRR	8.11387	-1.1386	0.958429	1.18798	0.23484	NA
LOC107986872	5.95588	-1.13886	1.11465	1.02172	0.306912	NA
LINC02282	0.775609	-1.13895	3.12038	0.365004	0.715109	NA
NUDT7	14.938	-1.13902	0.83975	1.35638	0.174977	0.504987
LOC124900488	0.861784	-1.13993	2.92672	0.389489	0.696914	NA
SNORA15B-1	0.910864	-1.14004	3.07444	0.370811	0.710778	NA
LOC124900337	3.26571	-1.14018	1.41445	0.806091	0.42019	NA
LOC124900975	4.78025	-1.14115	1.26501	0.902085	0.367012	NA
PPARGC1B	7.25461	-1.14187	1.17887	0.96862	0.332735	NA
LOC105378085	14.4201	-1.14232	0.762988	1.49717	0.134349	0.442694
LOC105375217	47.6649	-1.14279	0.63663	1.79507	0.0726428	0.320329
LOC124900382	1.97357	-1.14301	2.05638	0.555837	0.578322	NA
LVRN	19.3692	-1.14392	0.682575	1.67588	0.0937609	0.364216
LINC02940	3.87071	-1.14396	1.30585	0.876027	0.381015	NA
LOC105378626	1.14097	-1.14495	2.56349	0.446637	0.655137	NA
CMTM8	7.74937	-1.14498	0.930595	1.23038	0.218557	NA
KRTAP1-1	0.831209	-1.14516	2.94093	0.389388	0.696989	NA
TMX2-CTNND1	1.4732	-1.14567	2.37021	0.48336	0.62884	NA
MIR571	5.23917	-1.14602	1.13721	1.00775	0.313577	NA
CT66	1.28365	-1.14622	2.46981	0.464094	0.64258	NA
SNORD87	7.69916	-1.14692	1.01013	1.13543	0.256196	NA
MFNG	30.6438	-1.14759	0.523243	2.19322	0.0282912	0.181997
LOC124901683	25.7841	-1.14787	0.698439	1.64348	0.100284	0.378171
LOC124902943	12.3121	-1.14798	0.811186	1.41519	0.157012	0.479211
LOC124905978	10.8847	-1.1487	0.820792	1.3995	0.161664	NA
AKR7A3	16.4592	-1.14974	0.698073	1.64703	0.0995528	0.3765
LOC124904127	9.54757	-1.15028	0.968787	1.18734	0.235092	NA
MCPH1-AS1	15.948	-1.15071	0.737406	1.56048	0.118647	0.413793
LOC107984273	1.66522	-1.15089	1.94718	0.591055	0.554484	NA
TRN-GTT7-1	4.47533	-1.15098	1.42088	0.810053	0.41791	NA
LOC124902288	3.79878	-1.15146	1.34683	0.854942	0.392583	NA
LOC124905245	4.08132	-1.15163	1.25695	0.916209	0.359557	NA
SLC12A9-AS1	2.06642	-1.15164	1.95643	0.588646	0.556099	NA
LOC124909457	14.515	-1.15303	0.71691	1.60833	0.107763	0.391132
LOC124902531	1.64737	-1.15307	2.07797	0.554903	0.578961	NA
LOC107985996	1.49443	-1.1539	2.21752	0.520356	0.602816	NA
LOC124901684	1.28991	-1.15414	2.33846	0.493548	0.621625	NA
TM4SF18	2.06288	-1.15453	1.821	0.634007	0.526076	NA
SNORA74A	35.1663	-1.15475	0.992181	1.16385	0.244486	0.588579
LOC124904465	2.91488	-1.15586	1.57816	0.73241	0.463919	NA
MIR591	0.893092	-1.15588	3.0322	0.381201	0.703054	NA
SNORD136	7.08223	-1.15683	1.09035	1.06098	0.2887	NA
LOC105378513	8.69215	-1.15696	0.917869	1.26048	0.207496	NA
PILRA	9.29005	-1.1574	0.912227	1.26876	0.204526	NA
NRN1L	4.71072	-1.15744	1.28127	0.903355	0.366337	NA
LOC124905128	12.6106	-1.15762	0.813562	1.4229	0.154765	0.476127
LOC124900949	11.8785	-1.15783	0.811678	1.42647	0.153734	0.473695
LOC124903813	9.12363	-1.15794	0.893021	1.29665	0.194752	NA
C2CD6	4.03171	-1.15826	1.5091	0.76752	0.442773	NA
LOC105373928	3.33739	-1.15887	1.78444	0.649427	0.516062	NA
LOC124903182	17.4635	-1.15894	0.696652	1.66358	0.0961966	0.369417
LOC107985770	27.525	-1.15899	0.590605	1.96237	0.0497194	0.258653
LRRC19	10.0956	-1.15915	0.833064	1.39143	0.164096	NA
CDA	5.80436	-1.15915	1.27731	0.907493	0.364146	NA
CD74	10.0615	-1.15922	0.934422	1.24057	0.214764	NA
SH3GL1P2	25.0718	-1.15956	0.525113	2.20821	0.0272293	0.177853
LOC105371378	42.3689	-1.15966	0.471138	2.4614	0.0138397	0.114534
LOC124902252	1.63186	-1.16116	2.08981	0.555632	0.578462	NA
SPRY3	3.21919	-1.16133	1.55359	0.747516	0.454752	NA
ARMC12	10.2082	-1.16241	0.823281	1.41192	0.157974	NA
HSPA2-AS1	15.0488	-1.16252	0.66112	1.75841	0.0786778	0.333664
TP73	29.1162	-1.16274	0.511918	2.27135	0.0231259	0.160857
LINC02749	2.53513	-1.16332	1.82524	0.637354	0.523894	NA
FILIP1	2.78718	-1.16336	1.58546	0.733766	0.463091	NA
LOC644135	6.55009	-1.16358	1.23222	0.944301	0.345016	NA
KCNK15-AS1	6.98945	-1.16368	1.07148	1.08605	0.277455	NA
CDK5R2	2.00694	-1.16386	2.33388	0.498681	0.618004	NA
ADRA2A	7.56059	-1.1639	1.38646	0.839477	0.401202	NA
HOXA3	45.8366	-1.16394	0.3965	2.93553	0.00332981	0.0423862
C1orf116	3.34327	-1.16414	1.72652	0.674271	0.500139	NA
LOC124902603	8.35806	-1.1642	1.01546	1.14648	0.251597	NA
LOC105370174	1.15016	-1.16479	2.32329	0.501352	0.616123	NA
HSPA8	32583.5	0.207376	0.0706677	-2.93453	0.00334056	0.0424897
ANK2-AS1	1.69127	-1.16535	2.4167	0.482207	0.629659	NA
EEF1D	218.203	-1.16566	1.11696	1.04361	0.296668	0.636154
LOC124901721	5.04485	-1.1661	1.15832	1.00672	0.314069	NA
C16orf96	5.45666	-1.1662	1.21641	0.958724	0.337698	NA
LOC124905184	12.8872	-1.16632	0.733269	1.59058	0.111704	0.399896
KCNIP2	25.9658	-1.16635	0.553025	2.10904	0.0349408	0.207986
LOC124901897	110.39	-1.16656	0.41145	2.83524	0.00457913	0.053108
IL22RA1	37.3104	-1.16681	0.449152	2.59781	0.00938216	0.0873383
SND1-IT1	36.9355	-1.16738	0.540829	2.15851	0.0308882	0.192282
LOC124903470	60.4693	1.00327	0.341971	-2.93377	0.00334871	0.0425599
LOC105370855	7.81796	-1.168	1.06971	1.09188	0.274884	NA
LOC124904993	1.34327	-1.16878	2.63716	0.443196	0.657624	NA
ATOX1-AS1	11.2265	-1.16922	0.795476	1.46983	0.141607	NA
LINC01429	2.98025	-1.16931	1.6123	0.725241	0.468304	NA
TRR-CCG2-1	3.36115	-1.16957	1.55191	0.753635	0.451068	NA
PRMT5-AS1	6.07848	-1.16969	1.06243	1.10096	0.270913	NA
LOC124904213	13.7486	-1.16987	0.798279	1.46549	0.142788	0.457104
FGF18	5.833	-1.17054	1.19871	0.9765	0.328817	NA
TRK-CTT2-3	2.67592	-1.17084	2.01219	0.581872	0.560653	NA
LOC101929004	11.7511	-1.17142	0.794242	1.47489	0.140241	0.45334
PRDM4-AS1	24.7295	-1.17189	0.537947	2.17844	0.0293734	0.186879
FAM78B-AS1	2.19591	-1.17248	1.78663	0.656253	0.511661	NA
LOC124900739	9.13561	-1.17425	0.871839	1.34687	0.178022	NA
LOC285638	35.7911	-1.1743	0.500936	2.34421	0.0190675	0.143392
LOC107986650	5.32491	-1.17438	1.20807	0.972116	0.330993	NA
LOC100996598	2.27908	-1.17493	1.98763	0.591122	0.554439	NA
GPR35	6.88794	-1.17513	1.02297	1.14874	0.250664	NA
SNAI3	30.1888	-1.17546	0.521889	2.25232	0.0243021	0.166189
SPDYA	11.5119	-1.17596	0.890612	1.3204	0.186702	NA
EDAR	0.798939	-1.17616	3.10784	0.37845	0.705096	NA
CLDN2	12.939	-1.17638	0.71642	1.64202	0.100586	0.379166
LOC124903005	2.23849	-1.17652	1.78074	0.660693	0.508809	NA
LOC100506321	38.4824	-1.17679	0.492191	2.39092	0.016806	0.130975
OAZ3	5.35641	-1.17706	1.19284	0.986772	0.323755	NA
LOC105376542	10.2089	-1.17742	0.805606	1.46153	0.143871	NA
GPM6B	15.9435	-1.17742	0.687225	1.7133	0.086657	0.35188
BIN3-IT1	66.2005	-1.17765	0.443085	2.65783	0.00786452	0.0776802
FRG2C	15.2673	-1.17831	0.653224	1.80384	0.0712565	0.317102
LOC107985014	2.33108	-1.17869	1.91284	0.616199	0.537764	NA
LOC105375532	3.05191	-1.17869	1.55909	0.756013	0.449641	NA
LOC124902269	29.6236	-1.17899	0.589419	2.00025	0.0454731	0.245646
SP5	2.46016	-1.18002	1.86888	0.631406	0.527775	NA
GUSBP17	20.0879	-1.18039	0.615576	1.91753	0.05517	0.274557
LOC124900274	41.666	-1.18051	0.513511	2.2989	0.0215109	0.153527
LOC107984770	30.7015	-1.18056	0.520725	2.26715	0.0233809	0.162134
ITGAL	1.37906	-1.18092	2.18026	0.541641	0.588066	NA
SLC28A2-AS1	3.56875	-1.18122	1.4013	0.842946	0.399258	NA
DPEP1	2.99083	-1.18189	1.63102	0.724628	0.46868	NA
LOC105371952	8.29851	-1.18204	0.874154	1.35221	0.176308	NA
LOC105378911	1.21787	-1.18212	2.38544	0.495557	0.620207	NA
SNORD151	1.15025	-1.18264	2.62769	0.450067	0.652662	NA
LOC107985957	193.702	-1.44472	0.49268	2.93237	0.00336384	0.0426368
ADH1B	11.7047	-1.18297	2.04754	0.577751	0.563433	0.825256
SNORD88B	21.8664	-1.18337	0.611018	1.93672	0.05278	0.267941
LOC105375503	6.51999	-1.18356	1.02744	1.15196	0.249339	NA
ZNF177	1.14291	-1.18524	2.83912	0.417467	0.676337	NA
LOC107986249	25.9641	-1.18546	0.530849	2.23314	0.0255396	0.171525
HOXA-AS2	4.32305	-1.18552	1.34007	0.884672	0.376334	NA
LOC107987299	2.63597	-1.18585	2.15071	0.551377	0.581375	NA
LOC100506071	2.38967	-1.18638	1.67406	0.708685	0.47852	NA
FOXD4L1	4.6625	-1.18707	1.153	1.02955	0.303223	NA
LOC107986449	0.956066	-1.18756	3.26448	0.363783	0.71602	NA
NLGN4X	1.04863	-1.18786	2.5786	0.46066	0.645043	NA
LOC105375120	10.0013	-1.18793	0.962609	1.23408	0.217174	NA
LOC105379176	1.04416	-1.18821	3.01144	0.394566	0.693163	NA
LOC100132686	1.43072	-1.18873	2.51944	0.471824	0.637052	NA
LINCADL	2.35872	-1.18923	2.41786	0.491852	0.622824	NA
CACNA2D1-AS1	11.3059	-1.18957	0.828977	1.43499	0.15129	NA
LOC124903129	4.73066	-1.1909	1.34237	0.887165	0.37499	NA
LDLR-AS1	4.72833	-1.19109	1.24949	0.953263	0.340457	NA
FREM3	5.53776	-1.19117	1.34821	0.883517	0.376957	NA
DLEU1	160.576	-0.621424	0.211945	2.932	0.00336786	0.0426368
LOC124903584	17.6225	-1.19223	0.682868	1.74591	0.0808261	0.33913
LOC107984245	8.59265	-1.19363	1.07275	1.11268	0.265847	NA
LOC124903738	93.2167	-1.19378	0.762737	1.56513	0.117552	0.411126
TIPARP-AS1	16.6252	-1.19379	0.652186	1.83044	0.0671846	0.306364
SH2D7	1.34073	-1.19412	2.26402	0.527434	0.597893	NA
FAM201B	3.58536	-1.19423	1.489	0.802037	0.422532	NA
LOC124902140	10.2326	-1.19464	1.08461	1.10144	0.270704	NA
CNKSR1	6.67632	-1.19506	1.01815	1.17377	0.240489	NA
MYHAS	2.0087	-1.19584	2.33734	0.511626	0.608913	NA
LOC105373785	14.5212	-1.1972	0.689697	1.73583	0.0825933	0.342811
C9orf50	11.4383	-1.19726	0.814286	1.47031	0.141476	NA
LOC124900946	258.554	-1.19739	0.724019	1.65382	0.0981649	0.373939
PTPRK	83.9776	-1.19752	1.80748	0.662535	0.507629	0.794714
A2ML1	1.47892	-1.19753	2.40381	0.498179	0.618358	NA
MIR181B2	2.38256	-1.1982	1.7681	0.677677	0.497976	NA
LOC102723878	1.36041	-1.19847	2.54269	0.471337	0.6374	NA
RSC1A1	1.4781	-1.19897	2.49426	0.480693	0.630735	NA
ANGPTL5	6.02637	-1.19923	1.23952	0.967493	0.333298	NA
TMEM92	27.1177	-1.19959	0.518256	2.31466	0.0206315	0.150088
ZNF807P	2.70657	-1.20078	1.65564	0.725267	0.468288	NA
LOC124906051	2.22376	-1.20079	2.02961	0.591635	0.554095	NA
LOC101928572	2.31133	-1.20106	2.02916	0.591899	0.553918	NA
LOC124909455	2.02517	-1.20125	2.13082	0.563751	0.572924	NA
MIR12115	2.74199	-1.20132	1.76532	0.680512	0.496181	NA
CALCRL-AS1	33.9571	-1.20165	0.457786	2.62491	0.00866722	0.0828764
CLIP1-AS1	9.68338	-1.20185	0.820473	1.46482	0.142969	NA
NAPSA	2.34675	-1.20212	1.96332	0.61229	0.540346	NA
UBA5	1298.48	-0.360493	0.122956	2.93189	0.0033691	0.0426368
LRRC39	3.07544	-1.20287	1.56271	0.76973	0.44146	NA
LOC105369875	0.866176	-1.20293	3.1725	0.379174	0.704559	NA
NRG4	6.08717	-1.20296	1.23994	0.97017	0.331962	NA
GPR182	4.27656	-1.20321	1.33841	0.898984	0.368661	NA
TRNP	207.157	-1.20406	0.506296	2.37817	0.0173988	0.13406
MIR593	11.7259	-1.205	0.845534	1.42514	0.154117	0.474673
ZNF66	45.6289	-1.20501	0.433438	2.78012	0.00543384	0.0598462
LOC107984716	13.0248	-1.20542	0.847886	1.42168	0.15512	0.47631
BICD2	2015.37	0.272008	0.092772	-2.93201	0.00336775	0.0426368
TRG-GCC3-1	3.42058	-1.20606	1.54723	0.779491	0.43569	NA
LINC00582	2.7424	-1.20607	2.084	0.578726	0.562774	NA
LOC124903481	11.6281	-1.20715	0.785873	1.53606	0.124523	0.423858
LOC124901927	8.59286	-1.20831	1.0482	1.15275	0.249014	NA
LOC100132249	8.59344	-1.20833	1.00796	1.19878	0.230613	NA
ADAMTSL2	16.7136	-1.20892	0.735307	1.64411	0.100155	0.37798
LOC105376957	2.76709	-1.20928	1.59381	0.758738	0.448009	NA
GLRA2	0.996523	-1.20951	3.11147	0.388727	0.697478	NA
C11orf16	9.55888	-1.20953	1.00292	1.206	0.227816	NA
LOC124901600	1.11975	-1.20967	2.86231	0.42262	0.672573	NA
LOC124902279	6.14186	-1.20981	1.0293	1.17537	0.239847	NA
LOC124904414	10.9475	-1.2102	0.875227	1.38273	0.166749	NA
GIPR	4.78601	-1.21066	1.33517	0.906743	0.364543	NA
LOC105370902	5.93661	-1.21141	1.16222	1.04233	0.297258	NA
ADAM20P1	7.27606	-1.21145	1.05921	1.14373	0.252737	NA
OCLN	7.77929	-1.21199	1.22716	0.98764	0.323329	NA
LOC124903290	2.59918	-1.21223	1.74085	0.696343	0.486214	NA
CLASP1-AS1	24.8174	-1.21227	0.562485	2.15521	0.0311456	0.193402
MIR4512	2.35848	-1.21228	1.64064	0.738908	0.459963	NA
WDFY4	1.97098	-1.21263	2.29746	0.527815	0.597627	NA
LOC124900787	1.13959	-1.21311	2.80058	0.433165	0.664895	NA
LOC105371896	6.34981	-1.21452	1.02006	1.19063	0.233799	NA
VSIG2	3.09299	-1.21497	1.57455	0.771632	0.440332	NA
MIR4755	3.28204	-1.21612	1.49913	0.811215	0.417242	NA
SLC15A2	7.5252	-1.21692	0.96191	1.26511	0.205834	NA
SMIM38	8.77742	-1.2186	0.851379	1.43132	0.152339	NA
PMF1-BGLAP	2.9824	-1.21868	1.63618	0.744829	0.456375	NA
TRG-CCC1-2	3.00344	-1.2188	1.7477	0.697376	0.485567	NA
LOC124903942	3.99428	-1.2189	1.35386	0.90032	0.36795	NA
H3P14	2.96775	-1.22099	1.86276	0.655471	0.512165	NA
RNA45SN1	5.17533	-1.22109	2.60368	0.468984	0.639081	NA
ECEL1	1.58204	-1.2217	2.51841	0.485109	0.627599	NA
LOC124901316	64.536	-1.22175	0.43481	2.80984	0.00495669	0.0561191
LOC102723791	2.34024	-1.22201	1.71984	0.710538	0.477371	NA
PPP1R1C	0.853895	-1.22225	2.92776	0.417471	0.676334	NA
LOC124901747	27.7641	-1.22233	0.620643	1.96946	0.0489	0.255623
LOC124902241	24.8444	-1.22313	0.528927	2.31247	0.0207516	0.150691
LOC100506851	1.96041	-1.2232	2.04485	0.598187	0.549715	NA
LOC124903016	8.26199	-1.22338	0.921965	1.32693	0.184533	NA
LOC124901136	1.13109	-1.2237	2.88279	0.424484	0.671213	NA
LOC101928068	6.40312	-1.22432	1.04265	1.17423	0.240301	NA
LOC102724949	3.94639	-1.22734	1.5376	0.798218	0.424744	NA
FLNB	21177	0.305199	0.104093	-2.93199	0.00336799	0.0426368
LOC107987182	17.8561	-1.2284	0.67487	1.8202	0.0687282	0.310255
SRRM5	16.0356	-1.22909	0.688061	1.78631	0.0740487	0.323559
PATE4	11.7785	-1.23055	0.882926	1.39372	0.163402	0.488617
MC4R	2.50193	-1.23088	1.99122	0.618155	0.536473	NA
VSIG10L2	3.07901	-1.23151	1.62618	0.757302	0.448869	NA
LOC124903952	2.61313	-1.23158	1.63914	0.751354	0.45244	NA
LOC107985149	7.43339	-1.23178	1.01204	1.21713	0.223556	NA
LOC101929248	0.895956	-1.23181	3.04584	0.404424	0.685901	NA
LOC105375957	45.4159	-1.2321	0.48662	2.53196	0.0113428	0.100164
TTLL7-IT1	8.00089	-1.23306	0.959337	1.28532	0.19868	NA
LOC124903169	6.11027	-1.23307	1.06974	1.15268	0.249044	NA
IRX6	5.21905	-1.2333	1.45674	0.846613	0.397211	NA
LOC124902705	7.79779	-1.23367	1.15832	1.06505	0.286855	NA
PDE11A	3.30223	-1.2337	1.70388	0.724049	0.469035	NA
RND1	7.10746	-1.23419	1.02924	1.19912	0.230481	NA
LOC124905135	2214.77	0.312216	0.106495	-2.93175	0.00337057	0.0426368
NRON	6.35483	-1.23457	1.09557	1.12688	0.259795	NA
HNRNPA3P1	8.34648	-1.23468	1.00103	1.23342	0.217419	NA
LOC105372994	7.07621	-1.23483	1.09397	1.12876	0.259	NA
LOC105373715	36.7991	-1.23497	0.527475	2.34129	0.0192171	0.144075
NGDN	430.89	0.443545	0.151355	-2.93049	0.00338428	0.0427768
LOC124900232	67.6692	-1.2354	0.464019	2.66238	0.00775895	0.0768219
SNORA22C	2.55265	-1.23607	1.84178	0.671128	0.502139	NA
VNN1	5.48007	-1.23614	1.88155	0.656982	0.511192	NA
LOC124906306	4.50806	-1.23642	1.29088	0.957811	0.338158	NA
MIR4513	4.4243	-1.23653	1.30333	0.94875	0.342748	NA
KIZ-AS1	19.2529	-1.23684	0.692223	1.78677	0.0739752	0.323471
HSD11B1	3.70799	-1.23767	1.48449	0.833733	0.404431	NA
LOC124904268	7.93183	-1.23768	1.10296	1.12214	0.261801	NA
RAPSN	6.12943	-1.23795	1.22068	1.01414	0.310514	NA
PTOV1-AS1	9.12373	-1.2383	0.979685	1.26398	0.206239	NA
USP3-AS1	11.9187	-1.23862	0.768654	1.61141	0.10709	0.389993
MICOS10P1	22.6323	-1.2389	0.649461	1.90758	0.0564452	0.277745
LOC105375243	3.33763	-1.23897	1.56535	0.791495	0.428655	NA
CFAP276	3.89637	-1.23957	1.37896	0.898915	0.368698	NA
LOC105370173	1.34478	-1.23967	2.28085	0.543514	0.586776	NA
ST6GALNAC2	18.1432	-1.24073	0.67449	1.8395	0.0658413	0.303662
SMAD5-AS1	8.9773	-1.24175	0.946686	1.31168	0.189629	NA
LOC124904041	41.5123	-1.2421	0.50084	2.48004	0.0131368	0.111027
LOC124907952	8.78662	-1.24238	0.861264	1.44251	0.149159	NA
OLFM5P	4.21542	-1.24258	1.31036	0.948278	0.342988	NA
RASL11A	21.681	-1.2431	0.644751	1.92803	0.0538513	0.270999
NRIP3-DT	2.73633	-1.24341	1.66878	0.745098	0.456212	NA
LINC00865	6.58697	-1.24382	1.11304	1.11749	0.263783	NA
MIR497HG	20.6944	-1.24384	0.575404	2.16168	0.0306431	0.191419
LOC105378671	1.84459	-1.24388	2.36824	0.525233	0.599421	NA
NOX5	1.57938	-1.24397	2.03638	0.610874	0.541283	NA
LYPLAL1-DT	4.53727	-1.24445	1.35583	0.917857	0.358694	NA
LOC105369389	4.21402	-1.24469	1.36225	0.913703	0.360873	NA
DDX11L10	3.45181	-1.24516	1.42854	0.871628	0.383412	NA
LOC107985119	8.01918	-1.24543	1.19021	1.04639	0.29538	NA
DCAF4L1	6.48722	-1.24555	1.233	1.01018	0.312409	NA
C16orf90	2.6084	-1.24562	1.91011	0.652118	0.514325	NA
TRIM29	4.31346	-1.24569	1.33667	0.931936	0.35137	NA
C1QTNF4	4.51731	-1.24579	1.35191	0.921508	0.356785	NA
TRPV3	32.4469	1.443	0.492598	-2.92936	0.0033966	0.042899
LOC124901956	8.21595	-1.24682	0.947589	1.31579	0.188246	NA
ZNF157	5.06408	-1.24691	1.17208	1.06384	0.2874	NA
LOC124906316	6.96181	-1.24696	1.11192	1.12145	0.262098	NA
LOC124902748	2.44917	-1.24698	1.86209	0.669666	0.503071	NA
LOC124901427	4.17836	-1.24755	1.6134	0.773241	0.43938	NA
LOC124909409	7.09227	-1.24788	1.17683	1.06037	0.288975	NA
LOC112268038	4.45918	-1.24864	1.58617	0.787201	0.431164	NA
LOC124902194	33.3373	-1.25013	0.537196	2.32715	0.0199573	0.147505
TADA2B	857.086	0.345405	0.11796	-2.92815	0.0034099	0.0430333
LOC105374536	0.871	-1.25096	3.03596	0.412046	0.680306	NA
EPM2A-DT	18.7249	-1.25096	0.646808	1.93406	0.0531062	0.268922
LOC105369915	6.51617	-1.25193	1.04978	1.19257	0.233039	NA
TRIM9	9.86997	-1.25219	0.888759	1.40892	0.158859	NA
MLANA	16.1556	-1.25409	0.638603	1.9638	0.0495538	0.25804
GJB5	1.63062	-1.25422	2.36914	0.5294	0.596528	NA
MIR12128	1.78964	-1.25501	1.86797	0.671858	0.501674	NA
LOC105374836	15.6787	-1.25642	0.654769	1.91887	0.0550005	0.274384
LOC107984059	5.00716	-1.25671	1.32373	0.949369	0.342433	NA
LOC124903543	1.30955	-1.25726	2.31122	0.543984	0.586453	NA
BIRC6-AS2	7.97228	-1.25818	1.0159	1.23849	0.215535	NA
ETDC	2.36234	-1.25824	1.76981	0.710948	0.477117	NA
CAMKMT	82.7552	-0.85789	0.293012	2.92783	0.00341333	0.0430431
SLC6A16	47.4665	-1.25856	0.468567	2.68598	0.00723175	0.0733729
LOC105375914	3.8498	-1.25892	1.33295	0.944461	0.344934	NA
LOC124904856	6.18003	-1.25945	1.36451	0.923011	0.356002	NA
LOC124901903	93.8262	-1.25986	0.656602	1.91875	0.0550158	0.274384
MIR181A2HG	32.0093	-1.26059	0.516833	2.43906	0.0147256	0.119467
PAK6	0.941066	-1.2606	2.864	0.440152	0.659827	NA
PRAP1	0.850476	-1.26107	2.98307	0.422743	0.672483	NA
LOC107985012	15.6809	-1.26114	0.682366	1.84819	0.0645745	0.299871
LOC105374349	1.26942	-1.26121	2.40937	0.523462	0.600653	NA
LOC124902361	207.96	-1.26126	0.579996	2.17459	0.0296606	0.18804
C20orf173	2.6302	-1.26178	1.95035	0.64695	0.517664	NA
GBP1P1	5.51189	-1.262	1.18103	1.06856	0.28527	NA
UGP2	3138.98	0.26097	0.0891425	-2.92756	0.00341632	0.0430472
KIRREL3-AS1	12.085	-1.26406	0.788615	1.60288	0.108961	0.393588
OR5C1	2.37787	-1.26435	2.04592	0.617987	0.536584	NA
ARHGEF9-IT1	0.636709	-1.26483	3.66615	0.345001	0.730094	NA
LOC105379243	2.94178	-1.26533	1.6049	0.788417	0.430453	NA
MIR101-1	1.3655	-1.26535	2.70869	0.467147	0.640395	NA
TFAP2E	23.9452	-1.26582	0.572078	2.21267	0.0269204	0.176549
LOC107985549	9.91878	-1.26598	0.938534	1.34889	0.177371	NA
MZB1	5.22119	-1.26601	1.19836	1.05645	0.290762	NA
LOC105378575	8.18085	-1.26621	0.877637	1.44275	0.149091	NA
LOC124902464	124.494	-1.26666	0.660442	1.9179	0.0551242	0.274557
LOC441087	2.09973	-1.26687	1.95104	0.649331	0.516125	NA
TMEM37	5.05276	-1.26691	1.66682	0.760078	0.447208	NA
LOC124900644	9.76709	-1.267	0.804068	1.57574	0.115087	NA
LOC124905158	3.73771	-1.26712	1.3362	0.948303	0.342975	NA
PPP1R2B	5.66326	-1.2672	1.13564	1.11584	0.264489	NA
SCARNA26A	3.60241	-1.26842	1.34108	0.945822	0.344239	NA
LOC124901887	3.73386	-1.2686	1.36977	0.926145	0.354371	NA
SHE	1.36997	-1.27054	2.19966	0.577607	0.563529	NA
RNU5E-1	10.2292	-1.27091	0.965572	1.31623	0.188098	NA
LOC124902880	4.80578	-1.27117	1.28203	0.991531	0.321426	NA
ANGPTL1	40.2077	-1.2717	0.524532	2.42444	0.0153318	0.122799
LOC107986436	1.65144	-1.27196	2.22135	0.572608	0.56691	NA
LOC124905136	5.89933	-1.27399	1.14839	1.10938	0.267268	NA
LOC124900940	2.003	-1.27511	2.11568	0.602698	0.54671	NA
MIR4712	9.90413	-1.27593	1.01942	1.25162	0.210707	NA
ARHGAP42-AS1	1.0726	-1.27597	2.88519	0.442248	0.65831	NA
TRNI	8.54375	-1.27613	0.929082	1.37354	0.169585	NA
LOC124901450	25.6741	-1.27619	0.729113	1.75033	0.0800609	0.337478
LOC107986472	2.56578	-1.27651	1.77985	0.717199	0.473252	NA
LOC105373716	33.3101	-1.27729	0.463749	2.75427	0.00588239	0.0636171
ND4	47214.4	-0.746466	0.255023	2.92706	0.00342186	0.0430835
SACS-AS1	6.15424	-1.27856	1.09596	1.16661	0.243367	NA
LINC00707	55.6178	1.14784	0.39224	-2.92637	0.00342941	0.043145
GPR78	2.05422	-1.27952	1.94269	0.658634	0.510131	NA
CENPS-CORT	3.87144	-1.27956	1.44885	0.883156	0.377152	NA
ZBTB20-AS4	5.20674	-1.28035	1.29029	0.992297	0.321053	NA
LOC101927764	4.39776	-1.28153	1.29193	0.991949	0.321222	NA
MIR5193	2.26861	-1.28154	2.11254	0.606637	0.544092	NA
ADAM20	168.902	-0.964806	0.329735	2.926	0.00343348	0.043158
PDK1	982.642	-0.355529	0.121525	2.92555	0.00343845	0.043158
NIPSNAP3B	19.662	-1.28227	0.624418	2.05355	0.0400197	0.227986
RELA	2702.81	0.305091	0.104283	-2.92562	0.00343776	0.043158
LGR4-AS1	9.13595	-1.28266	0.945739	1.35625	0.175019	NA
LOC124900389	15.9796	-2.03177	0.694585	2.92515	0.00344287	0.04318
MALT1-AS1	9.64112	-1.28329	0.947568	1.3543	0.17564	NA
LOC101927932	1.4258	-1.2843	2.47884	0.518104	0.604386	NA
SLC5A3	2952.38	-0.2835	0.0969466	2.92429	0.0034524	0.043266
LOC105378511	25.3904	-1.28552	0.685105	1.87638	0.0606029	0.28889
LINC00482	1.05849	-1.28708	2.55452	0.503843	0.614372	NA
SCGB2B2	8.93068	-1.28729	0.858711	1.4991	0.133848	NA
LOC107986423	2.58262	-1.28858	1.70714	0.754816	0.45036	NA
LOC124901287	3.84711	-1.28866	1.37789	0.935245	0.349662	NA
LOC124905198	3.21419	-1.28896	1.71293	0.752489	0.451757	NA
LOC107985915	32.0398	-1.29003	0.471294	2.73721	0.00619626	0.0660839
LOC102723340	19.1718	-1.29055	0.649225	1.98783	0.046831	0.248909
LOC105371271	65.5646	-1.29061	0.84312	1.53075	0.12583	0.425733
OMP	5.47329	-1.29169	1.18403	1.09093	0.275304	NA
PDZD9	3.55489	-1.29194	1.52284	0.848377	0.396228	NA
EPS8L3	0.887241	-1.29235	3.20775	0.402883	0.687035	NA
FOXP4-AS1	5.74965	-1.29262	1.16826	1.10645	0.268533	NA
MYBPH	78.5982	-1.29274	0.48951	2.64088	0.00826905	0.0802373
DKFZP434A062	11.2951	-1.29387	0.864967	1.49586	0.134691	NA
LOC124901669	42.5849	-1.29465	0.557395	2.32267	0.0201968	0.148461
LOC101928462	6.93132	-1.29472	1.0948	1.18261	0.236963	NA
LOC105369382	1.54766	-1.29515	2.31287	0.559973	0.575498	NA
LOC124904900	1.27776	-1.29596	2.43009	0.533298	0.593828	NA
IL7R	3523	0.745681	0.255092	-2.92319	0.00346468	0.0433863
LOC124900646	11.8845	-1.29646	0.895648	1.44751	0.147753	0.465711
RNF216-IT1	5.92295	-1.29689	1.32643	0.977728	0.328209	NA
LOC124902340	1.47104	-1.29694	2.70721	0.479068	0.63189	NA
XXYLT1-AS2	7.69404	-1.29738	1.00623	1.28935	0.197276	NA
LOC124906068	1.56495	-1.29753	2.49144	0.520795	0.60251	NA
SAMD13	5.33913	-1.29816	1.18818	1.09256	0.274586	NA
MIR3153	14.6791	-1.29846	0.755065	1.71967	0.0854928	0.348938
LOC124903558	11.5395	-1.29956	0.798988	1.62651	0.103841	0.385772
LOC105376485	5.52263	-1.30017	1.2183	1.0672	0.285882	NA
COPB2-DT	12.5844	-1.3005	0.78915	1.64797	0.0993582	0.376437
LOC124901421	14.9853	-1.30067	0.775673	1.67683	0.0935762	0.363789
LOC124902879	42.4645	-1.30081	0.559581	2.32462	0.0200925	0.147897
PCDH19	13.9046	-1.30129	0.777647	1.67337	0.0942547	0.365257
PPP1R12B	524.2	-0.389903	0.133395	2.92292	0.0034677	0.0433905
LOC124901943	2.96105	-1.30274	1.6507	0.789205	0.429992	NA
LAMTOR5-AS1	1.27627	-1.30375	2.47878	0.525963	0.598914	NA
LOC124900191	3.7097	-1.30524	1.44241	0.904899	0.365519	NA
LOC124909389	219.334	-0.84823	0.290256	2.92235	0.00347401	0.0433914
TINCR	4.12579	-1.30613	1.31208	0.995464	0.319511	NA
IRAG1-AS1	1.74012	-1.30709	1.87659	0.696526	0.4861	NA
CASP4LP	3.72623	-1.30728	1.48162	0.882332	0.377597	NA
NODAL	18.2492	-1.30739	0.692287	1.88851	0.0589575	0.284614
LOC124904285	1.65441	-1.30793	2.21527	0.590415	0.554912	NA
LOC124901100	10.2314	-1.30992	0.861452	1.5206	0.12836	NA
LOC124903348	19.0128	-1.31001	0.641901	2.04082	0.0412685	0.231995
LOC124907761	23.3184	-1.31178	0.646414	2.02932	0.0424256	0.236174
ZNF165	12.0429	-1.31206	0.817387	1.60519	0.108452	0.392889
LOC441666	1.52785	-1.3121	2.40758	0.544987	0.585762	NA
PGPEP1L	5.40271	-1.31238	1.18056	1.11165	0.266287	NA
SIDT1	6.43729	-1.31246	1.93045	0.679874	0.496585	NA
GPRASP2	1.44306	-1.31313	2.17816	0.602861	0.546601	NA
IFITM10	20.5198	-1.31347	0.65458	2.00659	0.0447933	0.243815
WDR5B-DT	19.9821	-1.31511	0.617289	2.13046	0.0331337	0.202138
RPL23P8	8.59875	-1.31536	1.2469	1.05491	0.291468	NA
LOC124901989	4.12134	-1.31556	1.34872	0.975415	0.329354	NA
LOC100996696	0.997689	-1.31738	3.00837	0.437905	0.661455	NA
MIXL1	5.345	-1.31739	1.22003	1.0798	0.280233	NA
LOC105377558	32.4069	-1.31804	0.521924	2.52535	0.0115584	0.101302
LOC107987121	2.6426	-1.31865	1.92529	0.684909	0.493402	NA
LOC105369306	2.19557	-1.31908	1.90491	0.692464	0.488646	NA
CLXN	6.7444	-1.31909	1.12556	1.17194	0.241219	NA
TRIM13	516.619	-0.405778	0.138849	2.92245	0.0034729	0.0433914
LOC124904824	0.800985	-1.31914	3.07406	0.42912	0.667836	NA
PEX5L	15.1294	-1.31919	0.692654	1.90455	0.0568387	0.278833
LOC107985164	3.30926	-1.31963	1.84179	0.716496	0.473685	NA
LOC124901054	1.09942	-1.32031	2.96218	0.445722	0.655798	NA
BMP3	18.6213	-1.3204	0.660922	1.99781	0.0457376	0.246243
HTR2B	18.2794	-1.32092	0.664153	1.98888	0.0467141	0.248564
RIMS4	12.6448	-1.3212	0.805385	1.64046	0.10091	0.37959
GPR158	1.81527	-1.3217	1.8839	0.701576	0.482944	NA
LOC105372145	9.07841	-1.32196	1.03937	1.27189	0.203414	NA
LOC124901321	8.4127	-1.32225	0.922471	1.43338	0.15175	NA
LOC124900184	2.28397	-1.32265	2.32835	0.568063	0.569992	NA
LOC124903730	32.4979	-1.32385	0.707834	1.87029	0.0614435	0.291523
MIR301A	1.36054	-1.32485	2.5185	0.526048	0.598855	NA
SRP54-AS1	13.1374	-1.32496	0.757642	1.7488	0.0803263	0.338147
FGF22	8.06776	-1.32544	0.945603	1.40169	0.161007	NA
LOC124907896	8.34784	-1.32583	1.10266	1.20239	0.229211	NA
LOC124904484	11.8858	-1.32608	0.761989	1.74028	0.0818097	0.341094
TRH	1.41999	-1.32659	2.31094	0.574048	0.565935	NA
LOC107984191	5.5083	-1.32669	1.1563	1.14735	0.251236	NA
LOC105374140	41.3868	-1.32845	0.480567	2.76434	0.00570375	0.0620702
LOC124902544	4.07999	-1.32934	1.36315	0.975201	0.329461	NA
LOC105375164	1.36511	-1.32943	2.70129	0.492148	0.622615	NA
LOC124909428	1.42501	-1.32986	2.61612	0.508333	0.61122	NA
CEP250-AS1	5.55351	-1.33012	1.15884	1.1478	0.251051	NA
ZNF618	1257.43	-0.314104	0.107489	2.92219	0.00347582	0.0433914
TTC16	2.67309	-1.33112	1.57785	0.84363	0.398876	NA
LOC124903930	0.833748	-1.33129	2.7388	0.486087	0.626906	NA
RBP7	6.18102	-1.3314	1.37608	0.967529	0.33328	NA
LOC107986108	5.86836	-1.33229	1.19392	1.11589	0.264469	NA
CEACAM1	12.2038	-1.33248	0.847919	1.57147	0.116074	0.408874
LOC124907754	2.03662	-1.33276	1.86682	0.713921	0.475276	NA
LINC02798	12.9459	-1.333	0.695089	1.91774	0.0551437	0.274557
LOC105378833	8.00777	-1.33321	1.29106	1.03265	0.301766	NA
TMC5	6.61698	-1.33342	1.09498	1.21776	0.223316	NA
CEACAM8	1.47293	-1.33346	2.40207	0.55513	0.578806	NA
CPEB2-DT	7.37525	-1.33352	1.04171	1.28014	0.200497	NA
MIR5706	0.981773	-1.33418	2.86654	0.465433	0.641621	NA
KCNV2	10.8389	-1.33422	0.889405	1.50012	0.133582	NA
LOC101927949	3.99752	-1.33556	1.38591	0.963675	0.335209	NA
GRIP1	2.47693	-1.33583	1.7083	0.781967	0.434234	NA
GNG3	38.8649	-1.33586	0.526137	2.53899	0.0111172	0.0990238
MFFP2	1.06513	-1.33627	2.59079	0.515776	0.606011	NA
LOC124907885	2.7249	-1.3371	1.73974	0.768565	0.442151	NA
ANKRD63	1.72968	-1.33741	2.4001	0.55723	0.57737	NA
NUCB1-AS1	8.05479	-1.33779	0.918264	1.45687	0.145151	NA
LOC107986461	8.54299	-1.33871	1.26903	1.05491	0.291468	NA
FAM149A	12.3721	-1.33886	0.93708	1.42876	0.153074	0.473173
IL17REL	2.07171	-1.34032	1.81249	0.739492	0.459609	NA
MIR199B	7.12958	-1.34263	1.02193	1.31382	0.188908	NA
BLID	27.7964	1.79576	0.614712	-2.92131	0.00348568	0.0434809
GPR61	4.21404	-1.34279	1.35872	0.988277	0.323017	NA
LOC100289473	1.36329	-1.34382	2.45536	0.547299	0.584173	NA
SNORA2A	5.25593	-1.34395	1.25729	1.06893	0.285103	NA
AGMO	6.4954	-1.34431	1.01402	1.32573	0.184929	NA
NOMO3	23.3287	-1.3444	1.49756	0.897722	0.369334	0.700394
LOC101929718	14.6363	-1.34458	0.696245	1.93118	0.0534607	0.269956
LOC107984952	2.67616	-1.34519	2.05532	0.654493	0.512794	NA
PWAR6	16.7429	-1.34575	0.659366	2.04098	0.0412533	0.231991
LOC124903663	13.3819	-1.34589	0.696361	1.93275	0.0532675	0.269401
BFAR	20.9452	-1.34645	1.25774	1.07053	0.284379	0.628119
LOC124905002	9.47524	-1.34813	0.896135	1.50438	0.132482	NA
LOC124903339	1.22096	-1.34819	2.50669	0.537835	0.590691	NA
LOC340090	2.65601	-1.34836	1.89605	0.711144	0.476995	NA
SNORA93	6.14727	-1.34844	1.10165	1.22402	0.220943	NA
EIF4EBP3	13.5718	-1.3486	0.759248	1.77623	0.0756957	0.326453
LOC105374800	12.0331	-1.34877	0.761124	1.77207	0.0763822	0.327534
LOC124902502	16.8456	-1.349	0.643041	2.09785	0.0359186	0.212013
FAM193B-DT	2.21066	-1.34908	1.93185	0.698335	0.484968	NA
KDM2B-DT	8.87328	-1.34946	0.938598	1.43774	0.150508	NA
AGAP13P	8.62096	-1.35	0.851469	1.5855	0.112853	NA
FAM182B	3.08319	-1.35002	1.63073	0.827865	0.407747	NA
ZBED3-AS1	5.45203	-1.35018	1.13706	1.18743	0.235057	NA
CA1	2.38203	-1.35087	1.7802	0.758833	0.447952	NA
LOC124904435	1.81767	-1.35129	1.96863	0.686412	0.492453	NA
CCDC90B-AS1	11.9428	-1.35167	0.866817	1.55935	0.118914	0.41392
LOC105378969	3.48484	-1.35298	1.37336	0.985161	0.324545	NA
ZNF579	857.477	0.415503	0.142328	-2.91933	0.0035078	0.0437232
LOC105371055	18.2557	-1.35566	0.648706	2.0898	0.036636	0.215016
PRR18	3.8019	-1.35569	1.3771	0.984449	0.324895	NA
LOC105369143	1.36684	-1.35582	2.83393	0.478423	0.632349	NA
REEP1	3.82782	-1.35675	1.39986	0.9692	0.332445	NA
LOC124901038	99.6663	-1.35742	0.669344	2.02799	0.0425612	0.236632
LOC124902903	1.65468	-1.35776	2.23926	0.606342	0.544288	NA
LOC124902923	5.95818	-1.35795	1.11281	1.22028	0.222359	NA
LOC124904742	15.6035	-1.35801	0.722282	1.88017	0.0600851	0.287523
ENTPD2	2.33289	-1.3581	1.84803	0.734889	0.462407	NA
LOC105372705	9.60816	-1.35828	0.856723	1.58544	0.112866	NA
LOC105376959	4.61737	-1.35836	1.21993	1.11347	0.265506	NA
LOC105378179	133.557	-1.3588	1.001	1.35743	0.174643	0.504374
LINC02803	8.97545	-1.35913	0.900183	1.50984	0.131085	NA
LOC124902679	33.9928	-1.35918	0.554286	2.45213	0.0142011	0.116511
RUNDC3B	12.5292	-1.36018	0.762457	1.78395	0.074432	0.323981
LOC105371129	4.81341	-1.36045	1.2552	1.08385	0.27843	NA
RORA-AS1	21.5233	-1.36098	0.653703	2.08195	0.0373471	0.217822
PLEKHA8	392.982	-0.448252	0.153579	2.91871	0.00351481	0.0437769
CTRB2	2.07428	-1.36134	1.97054	0.690845	0.489663	NA
LOC101929204	330.064	0.574878	0.197025	-2.9178	0.00352512	0.0438714
LOC105373504	3.65634	-1.36146	1.48859	0.914596	0.360404	NA
LINC02679	2.33728	-1.36192	1.82015	0.748246	0.454312	NA
SNORD114-4	8.03676	-1.36193	1.06183	1.28263	0.199623	NA
LOC105373871	5.00877	-1.36437	1.82149	0.749044	0.453831	NA
GPR21	44.4688	-1.3648	0.485706	2.80993	0.00495528	0.0561191
LOC105376271	1.24558	-1.36483	2.40546	0.56739	0.57045	NA
LOC105376520	7.64454	-1.36502	1.02515	1.33154	0.183012	NA
LOC105370205	3.07442	-1.36676	1.60526	0.851429	0.394531	NA
TRNE	25.6408	-1.36747	0.543972	2.51387	0.0119416	0.103984
SLC47A2	8.82044	-1.36779	0.88477	1.54592	0.122123	NA
KLRD1	0.950469	-1.36804	3.07594	0.444754	0.656497	NA
LOC101060553	7.95448	-1.36978	1.00545	1.36235	0.173086	NA
SNORD50A	6.88356	-1.37009	1.06656	1.28459	0.198936	NA
NPIPB2	5.66566	-1.37027	1.14502	1.19672	0.231414	NA
KRT8P41	2.47083	-1.37069	1.7206	0.796633	0.425664	NA
LOC105374344	3.10296	-1.37156	2.06421	0.664448	0.506403	NA
LAG3	23.8377	-1.37298	0.588075	2.3347	0.0195591	0.145761
LOC105378450	1.91554	-1.37312	1.99345	0.688816	0.490939	NA
PPP1R42	1.66091	-1.37379	2.10533	0.652527	0.514061	NA
DEUP1	1.35201	-1.37423	2.37135	0.579516	0.562241	NA
ACOXL	9.00694	-1.37428	0.866601	1.58583	0.112778	NA
LOC124900383	2.25797	-1.37495	1.77777	0.773413	0.439278	NA
LOC107985155	154.543	-1.37687	0.736759	1.86883	0.061647	0.292403
MIR1296	2.77431	-1.37781	1.71152	0.805023	0.420807	NA
CYP2U1-AS1	23.7882	-1.37823	0.694075	1.9857	0.0470665	0.249483
LOC101928389	5.26989	-1.37907	1.33746	1.03111	0.302489	NA
CCT2	4018.27	0.238768	0.0818593	-2.91681	0.00353628	0.0439766
CCRL2	3.54544	-1.37972	1.66412	0.829099	0.407048	NA
CLDN15	115.496	-0.781293	0.267902	2.91635	0.00354158	0.0440087
LOC107985259	2.5096	-1.38144	1.94892	0.708823	0.478434	NA
CT62	1.91003	-1.3829	2.19083	0.63122	0.527897	NA
LOC124904561	1.64541	-1.38303	2.4317	0.568751	0.569525	NA
B3GALT1	0.75982	-1.38375	3.17158	0.436298	0.662621	NA
LOC101927263	7.12817	-1.38432	1.05868	1.30759	0.191011	NA
LOC124901366	5.11398	-1.38446	1.22541	1.1298	0.258561	NA
LOC105369722	2.67091	-1.3846	1.72355	0.80334	0.421778	NA
SPRNP1	0.951959	-1.38483	2.84396	0.486936	0.626303	NA
SPSB3	11.5266	-1.38537	0.82899	1.67115	0.0946911	NA
TNRC17	27.7159	-1.38577	0.628809	2.2038	0.0275382	0.178771
ZSCAN5C	0.827113	-1.38649	2.9596	0.46847	0.639448	NA
CTRC	1.45934	-1.38688	2.36853	0.585546	0.558181	NA
HSD17B13	4.42362	-1.38811	1.35884	1.02155	0.306996	NA
LOC124900704	9.82146	-1.38889	0.848344	1.63718	0.101593	NA
FRG1	2.46682	-1.38906	1.73575	0.800265	0.423557	NA
DNAI1	1.59716	-1.38943	2.09824	0.662191	0.507849	NA
LOC105371867	2.7947	-1.38951	1.78712	0.777511	0.436857	NA
POT1-AS1	2.25501	-1.39035	1.76956	0.785705	0.432041	NA
LOC124902831	5.24648	-1.39074	1.16983	1.18885	0.234501	NA
LINC01277	1.9769	-1.39105	2.26624	0.613812	0.539339	NA
LOC105369373	0.89363	-1.3916	2.90255	0.47944	0.631625	NA
LOC124902936	4.97359	-1.39164	1.16606	1.19345	0.232694	NA
KIRREL3-AS2	22.5228	-1.39233	0.694206	2.00564	0.0448944	0.243815
LOC124902828	1.70589	-1.39316	2.00429	0.695088	0.487	NA
LOC124905023	2.67141	-1.3933	1.57867	0.882577	0.377465	NA
LOC102724416	9.10299	-1.39331	0.919698	1.51496	0.129781	NA
ST7-OT4	26.1843	-1.39364	0.54268	2.56806	0.010227	0.0931656
C9orf43	8.60286	-1.39424	0.95333	1.4625	0.143605	NA
GHET1	4.28373	-1.39483	1.36804	1.01959	0.307924	NA
LOC107985284	4.40869	-1.39538	1.2071	1.15598	0.24769	NA
LOC124904597	16.7101	-1.39593	0.778701	1.79264	0.0730299	0.321172
NXT1-AS1	7.97409	-1.39606	0.977079	1.42881	0.153059	NA
TIGD3	9.339	-1.39707	0.916538	1.52428	0.127438	NA
USP32P1	1.82452	-1.39772	2.14669	0.651103	0.51498	NA
TSKS	0.989892	-1.39796	2.76646	0.505323	0.613332	NA
LOC124901526	5.32804	-1.39796	1.21579	1.14984	0.250211	NA
LOC124904922	1.07985	-1.39831	2.89515	0.482986	0.629106	NA
LOC101928336	2.23198	-1.39872	2.16693	0.645483	0.518614	NA
NUP133-DT	1.01279	-1.39881	2.76162	0.506517	0.612493	NA
LOC124902806	6.64909	-1.4002	1.28493	1.08971	0.275842	NA
LOC105374369	4.98818	-1.40118	1.15007	1.21834	0.223095	NA
LOC124902861	1.97609	-1.40158	1.96342	0.713848	0.475321	NA
LOC124901361	0.722741	-1.40222	3.55309	0.394649	0.693102	NA
DNAJC12	3.29968	-1.40227	1.6809	0.834233	0.40415	NA
LOC124901595	2.94468	-1.40231	1.5724	0.891825	0.372487	NA
LOC124906066	2.49161	-1.40277	1.74617	0.803341	0.421778	NA
AGER	5.94273	-1.40368	1.09736	1.27915	0.200845	NA
LOC124901986	1.43984	-1.40379	2.22878	0.629846	0.528795	NA
SPDEF	1.99348	-1.40395	1.94047	0.723508	0.469368	NA
LOC105374296	7.39548	-1.40397	1.23313	1.13854	0.254893	NA
LINC01703	11.2945	-1.40461	0.883066	1.59061	0.111698	NA
LOC105369164	3.06098	-1.40514	1.64981	0.851696	0.394383	NA
LOC105377763	12.3818	-1.40569	0.741059	1.89687	0.0578457	0.281724
LOC124903703	10.7086	-1.40681	0.832321	1.69022	0.0909856	NA
OR2D2	1.93062	-1.40737	2.1822	0.644932	0.518971	NA
TLR4	0.735176	-1.4082	3.1323	0.449574	0.653017	NA
SELL	1.81304	-1.40845	2.04629	0.688297	0.491266	NA
LOC105377097	2.15587	-1.40847	1.93557	0.727676	0.466812	NA
LOC101928331	9.09142	-1.40847	1.08019	1.30391	0.192263	NA
LEAP2	13.2112	-1.4085	0.794808	1.77213	0.0763731	0.327534
PCSK1N	1.50766	-1.40883	2.57403	0.547325	0.584156	NA
TRV-TAC4-1	0.957063	-1.4107	2.85764	0.49366	0.621546	NA
TCTE1	8.60791	-1.4115	0.908923	1.55294	0.120437	NA
LOC122526776	13.0973	-1.41157	0.810148	1.74236	0.0814456	0.340317
LOC105377572	27.4919	-1.41184	0.712971	1.98022	0.0476791	0.252009
LOC105376482	2.83656	-1.4123	1.68311	0.839104	0.401411	NA
CYP26B1	61.2114	-1.41298	0.825957	1.71072	0.0871332	0.352482
AKR1C6P	3.85028	-1.41316	1.29627	1.09017	0.275637	NA
OR52B6	1.22154	-1.41353	2.48021	0.569924	0.568729	NA
LOC105376425	16.2181	-1.41398	0.749312	1.88704	0.0591546	0.285014
COX2	25980.8	-0.864365	0.296458	2.91564	0.00354956	0.0440739
LOC107986326	2.53724	-1.41469	1.84663	0.766092	0.443622	NA
PECAM1	19.6708	-1.41471	0.649266	2.17894	0.0293364	0.186716
SMAD1-AS1	1.28563	-1.41504	2.57359	0.549832	0.582435	NA
LOC101929594	165.021	-1.41554	0.708082	1.99911	0.0455959	0.246015
IGSF3	5.395	-1.41571	1.54123	0.918555	0.358328	NA
LOC107985392	1.39589	-1.41621	2.53784	0.558037	0.576819	NA
LOC124900783	15.4754	-1.41628	0.904187	1.56636	0.117265	0.410656
LOC124906234	5.43251	-1.41693	1.1965	1.18422	0.236325	NA
LOC124902808	5.98799	-1.41728	1.2543	1.12993	0.258504	NA
LOC124903529	5.10873	-1.41781	1.21539	1.16655	0.243394	NA
LEXM	2.10466	-1.41864	1.85413	0.765121	0.4442	NA
CDH26	6.4044	-1.41884	1.01294	1.40072	0.161298	NA
LOC105374056	16.0793	-1.41894	0.829467	1.71067	0.0871428	0.352482
COL25A1	9.5958	-1.41914	0.941161	1.50786	0.131591	NA
LOC124903293	39.0873	-1.41918	0.527485	2.69046	0.00713537	0.0728808
LOC107986279	4.47245	-1.41956	1.31034	1.08335	0.278651	NA
LOC124907907	171.369	-1.41983	0.596831	2.37894	0.0173623	0.133892
HILPDA-AS1	14.0239	-1.41994	0.7281	1.9502	0.0511522	0.26277
LOC105376856	1.23154	-1.42033	2.27837	0.623396	0.533024	NA
CDH3	2.24544	-1.4227	1.94591	0.731123	0.464704	NA
LOC105370502	3.1655	-1.42356	1.57709	0.902649	0.366712	NA
FAM205A	13.7165	-1.42358	0.834655	1.70559	0.0880844	0.353982
TXNDC8	1.74805	-1.4239	2.55702	0.556857	0.577625	NA
LOC101929657	1.73037	-1.42396	2.06712	0.688862	0.49091	NA
LOC107986072	1.83951	-1.4244	2.12814	0.669316	0.503294	NA
MIR151A	2.46237	-1.42456	1.92394	0.740436	0.459035	NA
LOC105373510	8.39475	-1.42582	0.89061	1.60095	0.109388	NA
LOC101928658	28.772	-1.42663	0.629365	2.26677	0.0234041	0.162154
PCP4L1	0.853322	-1.42666	2.94078	0.485129	0.627585	NA
LOC102723406	1.06652	-1.42681	2.71718	0.525106	0.599509	NA
LOC124902417	10.7916	-1.42755	0.79358	1.79888	0.0720378	NA
LOC124900993	5.79518	-1.42793	1.13884	1.25385	0.209898	NA
MIR548S	1.14046	-1.42797	2.62522	0.543942	0.586482	NA
PRKX-AS1	1.80018	-1.43023	2.063	0.693277	0.488136	NA
LOC124906103	146.166	-0.926978	0.318075	2.91434	0.0035644	0.0441903
TRC-GCA16-1	2.25047	-1.43112	1.87783	0.76211	0.445994	NA
SYNE1-AS1	9.80709	-1.43146	0.892209	1.60441	0.108625	NA
LOC124900253	45.1696	-1.43189	0.523376	2.73588	0.00622138	0.0662645
MIR3193	1.48564	-1.43215	2.44158	0.586568	0.557494	NA
DLX2-DT	4.76113	-1.43217	1.25181	1.14408	0.25259	NA
NDST3	36.7943	-1.43226	0.576254	2.48546	0.0129385	0.109954
LOC124902676	4.32694	-1.43438	1.2755	1.12456	0.260775	NA
TRF-GAA1-3	1.90696	-1.43579	2.15751	0.665485	0.50574	NA
LOC124906176	5.83265	-1.43665	1.05874	1.35694	0.174799	NA
TMC3	11.4319	-1.43688	0.806683	1.78122	0.0748765	NA
LOC124904572	2.99786	-1.43689	1.49549	0.960813	0.336646	NA
SNORD163	1.46055	-1.43747	2.25211	0.638276	0.523294	NA
LOC105374925	17.2753	-1.43759	0.652389	2.20357	0.0275544	0.178771
RNF113B	12.3672	-1.43771	0.783924	1.83399	0.0666553	0.305068
LOC124909462	7.21265	-1.43783	1.01788	1.41257	0.157784	NA
HOXA6	20.1158	-1.43791	0.690884	2.08126	0.0374097	0.218007
FOXE3	5.91969	-1.43932	1.17819	1.22164	0.221843	NA
NALT1	8.56528	-1.43936	0.954036	1.5087	0.131374	NA
C10orf105	22.4465	-1.43948	0.608541	2.36546	0.0180077	0.137298
GASK1A	1.09599	-1.43969	2.62232	0.549016	0.582995	NA
PPIAP60	0.693344	-1.43973	3.86468	0.372535	0.709494	NA
LOC124904063	1.39092	-1.44073	2.37775	0.60592	0.544568	NA
LOC124903474	2.73759	-1.44249	1.87357	0.769915	0.44135	NA
LOC124903557	7.98012	-1.44429	1.05435	1.36984	0.170738	NA
KLHL9	1596.18	0.279214	0.0958035	-2.91444	0.00356325	0.0441903
LOC107986412	15.2712	-1.44534	0.845278	1.7099	0.0872847	0.352485
LOC105379384	1.14659	-1.44613	2.68928	0.537737	0.590759	NA
GSTCD-AS1	1.60455	-1.4462	2.05378	0.704166	0.48133	NA
SGK2	4.19354	-1.4473	1.32589	1.09157	0.275022	NA
LOC112268450	3.45442	-1.44758	1.64857	0.878078	0.379901	NA
LOC105373950	24.4624	-1.64624	0.565047	2.91346	0.00357446	0.0442767
LINC01356	16.5874	-1.44882	0.848355	1.70781	0.0876725	0.353025
LOC124902902	1.49115	-1.44896	2.60684	0.55583	0.578327	NA
LOC105376713	4.08636	-1.44918	1.48707	0.974525	0.329796	NA
NPHP3-ACAD11	1.52712	-1.44929	2.27414	0.63729	0.523936	NA
MIR1972-2	3.55084	-1.44968	1.4392	1.00728	0.3138	NA
PGBD5	4.34867	-1.4498	1.446	1.00263	0.316041	NA
LOC105377725	1.4001	-1.45015	2.21048	0.656035	0.511802	NA
LOC124901419	10.9916	-1.45151	0.801555	1.81087	0.0701611	NA
SWSAP1	32.8051	-1.45179	0.518149	2.80188	0.00508059	0.0569468
GLIPR1L1	2.83627	-1.45247	1.54297	0.941343	0.346529	NA
FLOT1	1.17311	-1.45254	2.79428	0.519826	0.603185	NA
DHH	6.20808	-1.45256	1.08306	1.34117	0.179865	NA
LOC124902928	8.41482	-1.45271	1.04571	1.38921	0.164768	NA
MIR3165	1.53798	-1.45338	2.28899	0.634943	0.525465	NA
LOC105370113	3.02069	-1.45343	1.5314	0.949088	0.342576	NA
LOC105377945	8.78316	-1.454	1.0208	1.42437	0.154338	NA
LOC124904652	24.0351	-1.45406	0.542815	2.67875	0.00738985	0.0744461
TAS2R4	5.50667	-1.45454	1.13922	1.27679	0.201677	NA
LOC101928708	1.76429	-1.4546	2.36576	0.614856	0.53865	NA
TMLHE-AS1	1.29344	-1.45537	2.34885	0.619608	0.535516	NA
LOC105372358	4.42234	-1.45548	1.22371	1.1894	0.234282	NA
MEI4	2.49796	-1.45569	1.57164	0.926227	0.354328	NA
LOC105372698	1.43838	-1.45697	2.38712	0.610344	0.541634	NA
LOC105378748	0.836909	-1.45746	3.34462	0.435761	0.66301	NA
ZNF197-AS1	3.26851	-1.45814	1.99897	0.729447	0.465728	NA
LINC01397	0.96494	-1.45823	2.84968	0.511719	0.608848	NA
NRADDP	5.54912	-1.45832	1.25453	1.16244	0.245057	NA
MIR1271	1.80177	-1.45876	2.12566	0.686262	0.492548	NA
LOC105373821	1.63401	-1.45894	2.11775	0.688912	0.490879	NA
LOC102724851	3.02842	-1.45933	1.70763	0.854594	0.392776	NA
LINC00426	1.11485	-1.45983	2.76857	0.527289	0.597993	NA
ARHGAP9	6.41237	-1.46018	1.03405	1.41209	0.157923	NA
LOC105378358	5.09633	-1.46172	1.22881	1.18955	0.234224	NA
PFKFB1	2.8655	-1.46292	1.51189	0.967608	0.33324	NA
NUFIP1	296.493	0.49403	0.16958	-2.91325	0.00357684	0.0442767
ADAMTS9	34.3323	-1.46366	0.635207	2.30423	0.0212096	0.152628
LOC124903544	9.9441	-1.46381	0.806548	1.81491	0.0695381	NA
LOC124901407	8.75571	-1.46476	0.984111	1.48841	0.136643	NA
LOC105378483	2.27424	-1.46614	1.79027	0.818953	0.412813	NA
PTPRE	1.58548	-1.46619	2.21323	0.662468	0.507671	NA
STAU2-AS1	1.44771	-1.46626	2.35592	0.622374	0.533696	NA
MIR378D2HG	3.04174	-1.467	1.75006	0.838257	0.401887	NA
LOC124902000	25.1055	-1.46764	0.549963	2.66861	0.00761666	0.0756476
CHKA-DT	2.32185	-1.46778	1.93705	0.75774	0.448607	NA
LOC107984131	433.452	-1.46977	0.657155	2.23656	0.0253153	0.170302
LOC124904577	8.51684	-1.47054	1.04254	1.41054	0.158381	NA
SLA2	8.07466	-1.47095	0.971158	1.51464	0.129864	NA
SEC23A-AS1	10.3685	-1.47209	0.834868	1.76326	0.0778564	NA
LOC124905033	4.68718	-1.4727	1.294	1.1381	0.255079	NA
LOC105369551	11.2803	-1.4728	0.803547	1.83287	0.0668218	NA
PKNOX2	14.2353	-1.47441	0.863131	1.70821	0.0875966	0.352974
LOC731157	2.80703	-1.47586	1.5804	0.933848	0.350382	NA
GAL	2.57504	-1.47618	1.86933	0.789684	0.429712	NA
LOC105374653	2.43846	-1.47685	1.74582	0.845935	0.397589	NA
EDC3	1360.05	0.321873	0.110513	-2.91253	0.00358511	0.0443452
ASIC4	26.3518	-1.47819	0.526835	2.80579	0.0050194	0.0564735
P3H2-AS1	0.974661	-1.47837	2.80626	0.526813	0.598324	NA
ITGA11	4333.14	-0.415416	0.142659	2.91196	0.00359165	0.0443922
SLC2A5	5.5785	-1.4791	1.44761	1.02175	0.306899	NA
LOC124905192	2.95665	-1.4799	1.54805	0.955974	0.339085	NA
LOC124904983	1.5453	-1.48209	2.42057	0.61229	0.540346	NA
LOC100505942	16.1932	-1.48264	0.639046	2.32008	0.0203364	0.149081
ANGPTL7	21.8031	-1.48292	0.573581	2.58538	0.00972721	0.0897236
LOC107984960	3.08076	-1.48326	1.45379	1.02027	0.307601	NA
MIR1207	2.63982	-1.48353	1.52277	0.974233	0.329941	NA
SNORD105B	2.53175	-1.48404	1.70246	0.871701	0.383371	NA
LOC102724557	1.53556	-1.48483	2.26831	0.654598	0.512727	NA
ENO4	8.73364	-1.4857	0.900394	1.65005	0.0989322	NA
TRG-AS1	2.18265	-1.48606	1.74689	0.850689	0.394942	NA
TRE-TTC2-1	23.4265	-1.48634	0.665844	2.23227	0.0255973	0.171721
LOC124900469	5.20427	-1.48669	1.13295	1.31223	0.189442	NA
LOC124903143	1.97154	-1.48693	1.94603	0.764082	0.444818	NA
LOC124904532	15.2206	-1.4877	0.69939	2.12714	0.0334084	0.202893
LOC124904091	2.28453	-1.4879	1.86362	0.798389	0.424645	NA
LOC105370563	24.1879	-1.48847	0.615886	2.41678	0.0156583	0.124566
TLR9	3.61984	-1.48883	1.35282	1.10054	0.271097	NA
GATA6-AS1	4.18495	-1.48895	1.8698	0.796315	0.425849	NA
PHACTR2-AS1	8.41262	-1.48924	0.931607	1.59857	0.109917	NA
ONECUT1	0.745556	-1.48933	2.98428	0.499057	0.617739	NA
BLOC1S1-RDH5	9.44619	-1.48943	0.911402	1.63422	0.102212	NA
CACNA1C-AS4	21.6744	-1.49014	0.688821	2.16332	0.0305169	0.191
IL16	18.0853	-1.49087	0.734068	2.03096	0.0422586	0.235678
LOC101929460	3.18025	-1.49103	1.57704	0.945459	0.344425	NA
HSD11B2	12.2169	-1.49173	0.738588	2.0197	0.0434141	0.239236
EPHA10	0.771618	-1.49201	3.45454	0.431898	0.665815	NA
LOC124905977	0.642936	-1.49278	3.75364	0.397687	0.690861	NA
IDH2-DT	3.88017	-1.49304	1.31536	1.13508	0.256341	NA
LOC107984988	14.1809	-1.49402	0.795261	1.87865	0.0602922	0.287918
ZBTB20-AS1	14.8732	-1.49486	0.707912	2.11164	0.034717	0.207188
MIR3939	6.03599	-1.49626	1.07049	1.39773	0.162193	NA
LOC124909430	1.39322	-1.49706	2.49092	0.601008	0.547835	NA
LOC124901460	5.00758	-1.4974	1.21226	1.23521	0.216752	NA
LOC107986524	23.3939	-1.49765	0.623744	2.40107	0.0163474	0.128391
LOC124904211	9.79454	-1.49774	0.936198	1.59981	0.109641	NA
CPEB1-AS1	5.14037	-1.49822	1.15037	1.30238	0.192786	NA
LOC124905999	37.4675	-1.49903	0.58167	2.57711	0.00996302	0.091275
ZNF251	2.81644	-1.49924	1.91107	0.784503	0.432745	NA
EGLN2	8.76011	-1.4995	0.974008	1.53951	0.123679	NA
LOC101927080	131.119	-1.49951	0.533968	2.80825	0.00498122	0.0562003
LOC124903345	8.16662	-1.49968	0.923574	1.62378	0.104422	NA
LOC105370041	14.3261	-1.49976	0.730867	2.05203	0.0401671	0.228179
LOC112268022	3.41615	-1.50047	1.71123	0.876837	0.380575	NA
SNORD88C	8.82204	-1.50088	0.88141	1.70282	0.0886012	NA
LOC124900701	27.1478	-1.50141	0.796915	1.88403	0.0595609	0.28603
MIR4694	2.57358	-1.50196	1.69988	0.883569	0.376929	NA
LOC105378839	1.57683	-1.50219	2.35714	0.637292	0.523935	NA
LOC124905071	3.42628	-1.50284	1.44459	1.04032	0.298189	NA
AFTPH-DT	8.07691	-1.50307	0.91708	1.63898	0.101218	NA
LOC105376311	2.42587	-1.50384	1.75167	0.858518	0.390607	NA
LOC105376882	1.73719	-1.50513	2.33252	0.645281	0.518745	NA
LOC112268064	9.33498	-1.50645	0.991107	1.51996	0.12852	NA
SBNO1	2294.25	-0.246421	0.0846839	2.90989	0.00361558	0.0446496
H4C9	8.82865	-1.50737	1.00081	1.50615	0.132029	NA
RTBDN	3.96511	-1.50794	1.44656	1.04243	0.297212	NA
SLC26A10	8.46068	-1.50853	1.24755	1.20919	0.226588	NA
FHIP2A	1457.07	0.318409	0.109431	-2.90968	0.003618	0.0446496
UC.134	4.88764	-1.50999	1.30877	1.15375	0.248604	NA
LOC124902253	4.78889	-1.51023	1.19913	1.25944	0.207871	NA
STAM-DT	8.0885	-1.51062	0.991773	1.52315	0.127721	NA
LOC124901395	5.93053	-1.51196	1.10429	1.36917	0.170946	NA
CELF5	2.32304	-1.51239	1.68661	0.896705	0.369876	NA
ABCA12	11.6048	-1.51246	0.835434	1.81039	0.070236	0.314604
LOC107984805	121.189	-1.51305	0.711017	2.12801	0.0333361	0.202609
LOC124903583	2.91375	-1.51368	1.6703	0.906231	0.364814	NA
LSM14A	48.1131	-1.51405	0.537938	2.81454	0.00488466	0.055581
LOC124900419	1.78317	-1.51436	2.42542	0.624368	0.532386	NA
APOBEC4	4.99682	-1.51475	1.16023	1.30556	0.191701	NA
LOC105370168	9.37596	-1.51537	0.925609	1.63716	0.101596	NA
LOC124904058	4.98641	-1.51539	1.22148	1.24062	0.214748	NA
LOC105370841	96.578	-1.51622	0.688565	2.202	0.0276656	0.179112
LOC101927857	21.3838	-1.51623	0.857786	1.7676	0.0771271	0.329804
LOC124904495	5.91516	-1.51624	1.10876	1.36751	0.171464	NA
ZNF114	6.27237	-1.51671	1.09664	1.38306	0.166646	NA
DIO1	18.8515	-1.5175	0.630767	2.4058	0.0161373	0.127249
LOC124904026	17.3737	-1.51757	0.685533	2.21371	0.0268491	0.176224
IL21-AS1	1.53776	-1.51875	2.32763	0.652486	0.514088	NA
CACNA2D2	16.1125	-1.51881	0.68513	2.21682	0.0266356	0.175677
DHRS7	467.125	0.43355	0.149043	-2.90889	0.00362709	0.0447277
PRMT5-DT	5.11687	-1.52025	1.24251	1.22353	0.221128	NA
MIR4517	8.74235	-1.52075	0.943473	1.61186	0.106992	NA
LOC107986415	2.91406	-1.52078	1.78202	0.853398	0.393439	NA
SLFN12L	10.0135	-1.52111	0.849861	1.78984	0.0734798	NA
LOC124902892	2.20264	-1.52115	1.95783	0.776956	0.437185	NA
LOC107984440	2.46741	-1.52146	1.97987	0.768466	0.442211	NA
ASTN1	1.39255	-1.52182	2.17065	0.70109	0.483247	NA
NBPF6	6.33014	-1.522	1.86838	0.814608	0.415297	NA
LOC124901241	11.1782	-1.52221	0.758952	2.00567	0.0448912	NA
PKDREJ	14.9824	-1.52259	0.697219	2.1838	0.0289767	0.185229
LOC124903335	22.4636	-1.52399	0.634903	2.40035	0.0163792	0.128578
CTCF-DT	10.5931	-1.52437	0.861907	1.7686	0.07696	NA
SNORA10B	2.02401	-1.5244	2.14339	0.711209	0.476955	NA
LRRC61	25.6163	-1.52632	1.63115	0.935733	0.349411	0.683486
MIR3178	4.70346	-1.52639	1.2461	1.22493	0.220602	NA
LOC102723765	3.11812	-1.5275	1.7508	0.872456	0.38296	NA
LOC105377046	2.2293	-1.52833	2.19005	0.697855	0.485268	NA
CPNE6	3.42241	-1.52995	1.54456	0.990543	0.321909	NA
PLXDC1	14.7	-1.53002	0.693391	2.20658	0.0273432	0.178094
LINC01220	7.40162	-1.53098	1.11327	1.37521	0.169067	NA
LINC01629	2.60122	-1.53227	1.64077	0.933872	0.35037	NA
ACVR2B-AS1	9.87058	-1.53241	0.959718	1.59673	0.110327	NA
NPHP3-AS1	8.73858	-1.53269	0.879056	1.74356	0.0812358	NA
TTC29	0.996194	-1.53349	2.81859	0.544062	0.586399	NA
LOC84214	2.44426	-1.53416	2.01666	0.760743	0.446811	NA
LOC107983976	2.95796	-1.53444	2.08123	0.737276	0.460955	NA
MIR191	1.22421	-1.53477	2.60694	0.588724	0.556047	NA
LOC105372380	3.30993	-1.53513	1.53539	0.999825	0.317395	NA
FSD2	20.2819	-1.53546	0.598271	2.5665	0.0102731	0.0933109
LOC112268415	23.4329	-1.53578	0.635538	2.41651	0.0156702	0.124566
CDKN2A-DT	6.7977	-1.53614	1.1127	1.38055	0.167417	NA
LOC124902245	2.11978	-1.53637	2.14925	0.714839	0.474709	NA
CLK2P1	4.3857	-1.53783	1.51029	1.01824	0.308566	NA
LOC105373724	0.939581	-1.5383	2.73893	0.561643	0.574359	NA
HERC2P9	1.44168	-1.5384	2.12482	0.724014	0.469057	NA
FLJ39095	2.98783	-1.54013	1.62114	0.95003	0.342097	NA
MYOC	1.11163	-1.54057	6.07462	0.253608	0.799798	NA
LOC107984352	4.84625	-1.5415	1.2918	1.1933	0.232754	NA
LOC105370557	9.29183	-1.5419	0.935824	1.64764	0.0994266	NA
LOC105374174	5.10059	-1.54206	1.18753	1.29855	0.194099	NA
LOC105376500	2.06483	-1.54249	2.23845	0.689088	0.490768	NA
LOC124900439	1.13233	-1.54257	2.7384	0.563313	0.573222	NA
LOC124903828	3.72794	-1.54263	1.77075	0.871172	0.38366	NA
SNORD7	1.9438	-1.5438	1.82455	0.846131	0.39748	NA
OIP5-AS1	1595.99	-0.326577	0.11233	2.90731	0.00364556	0.044887
LOC124901758	5.24489	-1.54643	1.30046	1.18914	0.234385	NA
CACNA1G-AS1	3.3654	-1.54685	1.74136	0.8883	0.374379	NA
LOC124904042	5.04743	-1.54715	1.31113	1.18002	0.237993	NA
LOC107986077	3.78483	-1.54888	1.49994	1.03262	0.30178	NA
PANCR	0.935437	-1.54923	3.01497	0.513845	0.60736	NA
LINC02734	1.72958	-1.55	2.03753	0.760722	0.446823	NA
GPC6-AS2	2.52279	-1.55114	1.79466	0.864311	0.387417	NA
GPR82	9.68237	-1.55176	0.857296	1.81006	0.0702863	NA
KIF5A	20.6373	-1.55207	1.52978	1.01457	0.310311	0.648774
LOC124904892	1.24363	-1.5524	2.6843	0.578327	0.563044	NA
LOC124906346	2.98761	-1.55313	1.5349	1.01188	0.311595	NA
MEIOB	3.44614	-1.55398	1.49161	1.04181	0.297498	NA
EEF1B2	6231.51	0.256861	0.0883435	-2.90753	0.00364297	0.044887
LOC124901473	4.11292	-1.55431	1.34928	1.15196	0.249338	NA
MIR4753	1.06926	-1.55518	2.58304	0.602073	0.547125	NA
LOC124908047	1.37916	-1.55634	2.45607	0.633671	0.526295	NA
LOC124905249	1.53371	-1.55745	2.42843	0.64134	0.521302	NA
LOC124903331	13.7017	-1.55777	0.811132	1.92049	0.0547963	0.273795
CLMN	5.63554	-1.55895	1.49199	1.04488	0.29608	NA
FOLR1	11.0762	-1.55963	0.982168	1.58795	0.112298	NA
HNRNPD-DT	13.9065	-1.56025	0.714577	2.18345	0.0290024	0.18532
LPAR3	1.8395	-1.56053	2.31308	0.674652	0.499897	NA
LOC101929427	6.64106	-1.5611	1.18065	1.32224	0.186089	NA
NAALAD2	16.4281	-1.56135	0.639981	2.43969	0.0147	0.119393
LOC124903184	1.69017	-1.56142	1.99649	0.782081	0.434167	NA
LINC02601	1.90331	-1.56326	2.14875	0.72752	0.466908	NA
ZKSCAN8P1	14.8043	-1.56478	0.705969	2.2165	0.0266573	0.175677
LOC124903313	17.8734	-1.56514	0.699585	2.23724	0.0252704	0.170142
IL12RB1	7.56589	-1.56567	1.13547	1.37887	0.167935	NA
PKD1L1-AS1	2.38337	-1.56583	2.00345	0.781569	0.434468	NA
LOC105374651	0.794242	-1.56588	2.83125	0.55307	0.580216	NA
MIR3936	1.22855	-1.56632	2.46582	0.635213	0.52529	NA
MYLK-AS2	5.03276	-1.56656	1.1724	1.3362	0.181484	NA
LOC105377073	1.51026	-1.56872	2.24132	0.699911	0.483983	NA
LOC100287072	1.91693	-1.56985	1.7823	0.880801	0.378426	NA
LOC124901895	5.18038	-1.5699	1.30206	1.2057	0.227933	NA
PANK1-AS1	1.67253	-1.57019	2.04594	0.767466	0.442804	NA
PRKCA-AS1	17.3694	-1.57064	0.87784	1.78921	0.073581	0.322183
LOC105376214	18.0647	-1.5711	0.669809	2.34559	0.018997	0.143088
LOC124906274	0.851729	-1.57123	3.08338	0.50958	0.610346	NA
AKR1C3	10.3008	-1.57157	0.930079	1.68972	0.0910819	NA
KLHL38	8.12645	-1.57199	1.0091	1.55781	0.119279	NA
LOC124903381	24.2569	-1.57242	0.606921	2.59081	0.00957501	0.088573
MIR6739	7.81959	-1.57306	0.949954	1.65594	0.0977345	NA
LOC124902827	21.0796	-1.5739	0.579824	2.71444	0.00663887	0.0692522
ASCL3	1.10085	-1.57394	2.44751	0.643075	0.520175	NA
TCP11	2.00141	-1.57441	2.02677	0.776807	0.437273	NA
KCNK12	15.5356	-2.00639	0.690623	2.90519	0.00367026	0.044969
INO80-AS1	7.70425	-1.57479	1.05173	1.49734	0.134305	NA
GPR26	5.70567	-1.57581	1.25895	1.25169	0.210684	NA
PIWIL4-AS1	1.78405	-1.57684	2.20208	0.716069	0.473949	NA
LOC124901086	4.85595	-1.57783	1.44938	1.08862	0.276319	NA
LOC124905969	0.978882	-1.5794	2.84148	0.555836	0.578323	NA
LOC105376039	5.72535	-1.57974	1.05475	1.49773	0.134203	NA
LOC105376627	9.78793	-1.5804	1.07765	1.46652	0.142506	NA
LOC105378631	1.89169	-1.58106	2.24393	0.704595	0.481062	NA
HOXC-AS1	10.5328	-1.58147	0.826551	1.91334	0.0557045	NA
LOC105371452	2.72845	-1.58181	1.69316	0.934233	0.350184	NA
LNX1-AS1	1.14585	-1.58197	2.54982	0.620427	0.534976	NA
DCST1	9.33181	-1.5821	0.853575	1.85349	0.0638117	NA
LPP-AS1	3.31247	-1.58256	1.67658	0.943922	0.345209	NA
PRKD3-DT	6.29664	-1.58284	1.09736	1.4424	0.149188	NA
LOC124904270	6.68529	-1.58318	1.2744	1.24229	0.21413	NA
LOC124904244	4.77342	-1.58361	1.38313	1.14495	0.252231	NA
LOC105374333	118.823	-0.913764	0.314393	2.90644	0.00365569	0.044969
LMO7DN	6.4062	-1.58453	1.19567	1.32523	0.185095	NA
ZNF652-AS1	10.1709	-1.5847	0.896485	1.76768	0.0771138	NA
LOC107986187	10.0186	-1.58598	0.884624	1.79283	0.0729999	NA
LOC124903979	4.61325	-1.58669	1.33531	1.18826	0.234732	NA
LOC107986578	3.75712	-1.58684	1.63231	0.972145	0.330978	NA
KLF15	2.72977	-1.58728	1.59355	0.996065	0.319219	NA
CFAP91	3.49403	-1.5889	1.34505	1.1813	0.237485	NA
GTF2IRD2B	134.457	-0.846111	0.291253	2.90507	0.00367168	0.044969
LOC105372766	1.20499	-1.58924	2.52282	0.629946	0.52873	NA
PRKXP1	17.5343	-1.59081	0.783732	2.02978	0.0423785	0.236103
LOC124906130	14.4299	-1.591	0.788208	2.01851	0.0435386	0.239596
PKIB	0.694758	-1.59102	3.16816	0.50219	0.615534	NA
LOC105373737	4.59943	-1.59143	1.36267	1.16788	0.242856	NA
LOC124904418	1.63382	-1.59161	2.42618	0.656014	0.511815	NA
LOC730234	5.05115	-1.59242	1.21019	1.31584	0.188226	NA
RPL23AP32	11.5755	-1.59319	0.800415	1.99046	0.0465403	0.248425
LYG2	10.3717	-1.5933	0.834309	1.90973	0.0561685	NA
LOC124902106	4.66482	-1.59345	1.25472	1.26997	0.204097	NA
LOC124901932	1.11066	-1.59401	2.48476	0.641514	0.521189	NA
LOC107986522	58.9578	-1.5959	0.805783	1.98056	0.0476404	0.251887
DAXX	36.8063	-1.59599	0.609352	2.61917	0.00881448	0.0840362
TRNM	4.61963	-1.59641	1.31849	1.21079	0.225976	NA
LOC124909413	4.90331	-1.59696	1.34018	1.19161	0.233415	NA
LOC112268267	14.7201	-1.59914	0.701234	2.28046	0.0225803	0.158356
GIMD1	1.38538	-1.60033	2.36929	0.675446	0.499392	NA
USP35	550.505	-0.363196	0.125014	2.90524	0.00366975	0.044969
LOC124903000	13.1298	-1.60179	0.873595	1.83356	0.0667199	0.305142
COX6A2	1.11789	-1.60238	2.83537	0.56514	0.571979	NA
STX18-IT1	3.99394	-1.60267	1.49836	1.06962	0.284789	NA
TRNF	5.84001	-1.60278	1.13874	1.4075	0.159279	NA
LOC124905246	19.048	-1.60405	0.703522	2.28003	0.0226059	0.158466
PTPRN2	4.17536	-1.60436	1.41944	1.13028	0.258359	NA
LOC124901434	3.8959	-1.60624	1.40628	1.14219	0.253374	NA
LOC124903927	0.940373	-1.60659	2.93046	0.548237	0.583529	NA
LOC105369383	4.0611	-1.60674	1.40201	1.14603	0.251784	NA
LOC107985593	0.922114	-1.60702	2.90727	0.55276	0.580428	NA
MADD-AS1	8.50222	-1.60702	0.92386	1.73947	0.0819527	NA
LOC124903530	1.86647	-1.60731	2.10027	0.765286	0.444101	NA
SLC14A2	3.81031	-1.60736	1.49595	1.07448	0.282609	NA
LOC124902638	9.19626	-1.60794	0.87243	1.84306	0.065321	NA
CALCRL	7.00147	-1.60933	1.00155	1.60683	0.108091	NA
LOC105371224	4.28083	-1.60981	1.34908	1.19327	0.232764	NA
CRADD-AS1	5.87744	-1.61084	1.1177	1.44121	0.149525	NA
LOC107986343	25.869	-1.61099	0.726324	2.218	0.026555	0.17536
LOC102723506	1.39484	-1.61153	2.35551	0.684154	0.493878	NA
LOC105373880	3.03255	-1.61165	1.58648	1.01586	0.309695	NA
SNORD72	3.11363	-1.61231	1.5441	1.04418	0.296402	NA
BIN2	0.921608	-1.61333	2.87981	0.56022	0.575329	NA
LOC105379719	1.21948	-1.61501	2.72413	0.592856	0.553278	NA
TOMM20L-DT	6.29081	-1.61609	1.20593	1.34012	0.180205	NA
LOC105377673	20.1548	-1.61645	0.867243	1.86389	0.0623367	0.294026
SNORD8	4.22849	-1.61756	1.43342	1.12847	0.259123	NA
STX16	1242.28	0.290512	0.099989	-2.90544	0.00366738	0.044969
RFX5-AS1	4.79718	-1.61864	1.17486	1.37773	0.168288	NA
LOC105378863	2.64586	-1.61888	1.60335	1.00968	0.312647	NA
LOC105374759	2.31301	-1.61893	1.79285	0.902993	0.366529	NA
LOC124902488	14.0938	-1.61901	0.778973	2.07839	0.0376738	0.218624
LINC00841	1.3138	-1.61998	2.49996	0.648	0.516985	NA
LINC01930	1.47235	-1.62221	2.24723	0.721871	0.470373	NA
MROH2A	16.2831	-1.62288	0.822838	1.97229	0.0485762	0.254837
UPK2	1.71082	-1.62315	2.06324	0.786698	0.431459	NA
LOC105371277	3.69988	-1.62365	1.35927	1.1945	0.232282	NA
LOC105374164	1.05283	-1.6238	2.78409	0.583242	0.559731	NA
LOC124901388	5.18623	-1.62394	1.14669	1.4162	0.156718	NA
PTGES2-AS1	2.78779	-1.62404	1.69074	0.960546	0.33678	NA
SNORD27	15.9363	-1.62436	0.731444	2.22076	0.0263672	0.174477
MIR4502	0.929453	-1.62502	3.0838	0.526954	0.598225	NA
H2AC7	2.85537	-1.62692	1.63137	0.997277	0.31863	NA
FLJ20712	1.0597	-1.6272	3.06501	0.530895	0.595492	NA
LOC105374102	1.18014	-1.6277	2.41058	0.675232	0.499528	NA
PCOTH	1.82718	-1.62898	1.93058	0.843774	0.398796	NA
UCN2	1.21336	-1.62936	2.81719	0.578364	0.563018	NA
LOC124904236	14.1906	-1.62965	0.770607	2.11476	0.0344507	0.206436
LOC124904674	1.01088	-1.63049	2.83354	0.575427	0.565003	NA
SYN3	3.36763	-1.63187	1.41667	1.15191	0.249359	NA
LINC02344	5.54977	-1.63277	1.07717	1.5158	0.129569	NA
HS3ST5	3.00785	-1.63339	1.51709	1.07666	0.281631	NA
ATP6V0CP3	5.20578	-1.63351	1.65201	0.988805	0.322759	NA
LINC02028	2.10364	-1.63416	2.07351	0.788113	0.430631	NA
LOC105370398	1.21538	-1.63426	2.54654	0.641755	0.521032	NA
MIR224	2.25307	-1.63538	1.87125	0.873951	0.382145	NA
LOC105373037	3.1049	-1.63636	1.53136	1.06857	0.285263	NA
LOC101927268	0.78181	-1.63667	3.13846	0.521489	0.602026	NA
LOC124902797	10.2634	-1.6388	0.869702	1.88432	0.0595215	NA
OLFML1	41.7798	-1.64081	0.653398	2.51119	0.0120325	0.104551
LOC124903601	5.05249	-1.64103	1.19419	1.37417	0.169388	NA
GYG2	1.80369	-1.64138	2.08671	0.786586	0.431524	NA
ZMYND12	1.43026	-1.64248	2.32047	0.70782	0.479057	NA
LOC124901150	7.86303	-1.64262	1.00045	1.64188	0.100614	NA
FGFBP2	1.22296	-1.64313	3.00583	0.546649	0.58462	NA
TMEM63B	940.922	0.32486	0.111782	-2.9062	0.00365842	0.044969
PPP1R35-AS1	10.2256	-1.64356	0.797957	2.05972	0.0394257	NA
TADA2A	55.7132	1.19036	0.40963	-2.90593	0.00366164	0.044969
LOC124900922	1.33807	-1.64394	2.49616	0.658588	0.51016	NA
LOC102723464	2.23708	-1.64453	1.85941	0.884434	0.376462	NA
WWC2	3637.96	0.239035	0.0824015	-2.90085	0.00372149	0.0455102
C8orf17	1.68599	-1.64581	2.03707	0.807929	0.419131	NA
LOC124903209	170.376	0.758824	0.261575	-2.90098	0.00371997	0.0455102
TRR-ACG2-1	0.868956	-1.64847	2.82318	0.583904	0.559285	NA
AMOTL1	6917.06	0.199969	0.0689613	-2.89973	0.00373487	0.0456049
PCDH10-DT	2.9508	-1.64948	2.09425	0.787622	0.430918	NA
LOC107984839	3.65473	-1.65084	1.39366	1.18454	0.236201	NA
MGC15885	7.92331	-1.65141	1.06276	1.55388	0.120212	NA
LPL	2.22992	-1.65145	5.79789	0.284836	0.77577	NA
CYP2A6	7.7057	-1.6518	1.10198	1.49893	0.133892	NA
LOC105370556	2.87675	-1.65218	1.86605	0.885387	0.375948	NA
NEK5	17.2116	-1.65297	0.689957	2.39576	0.0165859	0.129781
GOLGA8N	0.877963	-1.65396	3.22447	0.51294	0.607993	NA
ST8SIA5-DT	18.1573	-1.65438	0.682021	2.4257	0.0152789	0.122496
ZNF747-DT	8.89984	-1.65572	1.0133	1.634	0.10226	NA
CRY2	960.166	0.372059	0.128301	-2.89988	0.00373306	0.0456049
ZNF32-AS1	2.07005	-1.65633	2.11379	0.783583	0.433285	NA
LOC124902607	3.70027	-1.65737	1.37647	1.20407	0.228563	NA
LOC105373554	3.83784	-1.65898	1.68712	0.98332	0.32545	NA
PPP1R3E	250.634	-0.507358	0.174994	2.8993	0.00374003	0.0456334
KCNJ10	2.61898	-1.65919	1.6709	0.992991	0.320714	NA
PTGFRN	30.0403	-1.66102	0.781912	2.12431	0.0336446	0.20336
LOC124900994	0.801264	-1.66114	3.1595	0.525763	0.599053	NA
NPR1	4.75283	-1.66127	1.33063	1.24849	0.211853	NA
LOC105374304	2.72848	-1.66203	1.67574	0.991819	0.321286	NA
LOC105379412	6.11972	-1.66244	1.11322	1.49336	0.135343	NA
LOC105370575	1.28028	-1.66306	2.6255	0.633427	0.526455	NA
LOC105370170	7.34552	-1.66383	1.02438	1.62424	0.104325	NA
MCEE	160.703	-0.624772	0.215564	2.89831	0.00375181	0.0457426
ZAR1	5.58114	-1.66715	1.15388	1.44482	0.148508	NA
DAAM2-AS1	3.19394	-1.6688	1.68042	0.993081	0.320671	NA
SHISA9	1.10045	-1.66883	2.86806	0.581868	0.560655	NA
SNORA77	20.5126	-1.6698	0.63055	2.64817	0.00809288	0.0791421
LINC01119	208.937	0.613907	0.211844	-2.89792	0.00375644	0.0457646
AMELX	1.37818	-1.67032	2.40267	0.695191	0.486935	NA
DANT2	24.5095	-1.67051	0.652152	2.56153	0.0104212	0.0941819
LINC00922	2.12918	-1.67065	2.10061	0.795316	0.42643	NA
LOC105372385	2.81226	-1.67126	1.67532	0.997575	0.318485	NA
VIRMA-DT	2.92024	-1.67295	1.46529	1.14172	0.25357	NA
SLC12A1	2.41303	-1.67389	2.06004	0.812551	0.416475	NA
LOC105370774	16.9492	-1.6744	0.704395	2.37708	0.0174503	0.134263
LINC01114	2.05106	-1.67457	2.3316	0.718204	0.472631	NA
LINC02365	1.27322	-1.67461	2.50208	0.669289	0.503311	NA
LINC02608	2.26595	-1.67484	1.74072	0.962153	0.335973	NA
TRQ-TTG1-1	1.33629	-1.67632	2.47342	0.677734	0.49794	NA
SNORA78	4.64322	-1.67728	1.32245	1.26831	0.204686	NA
DANT1	9.33164	-1.67761	0.929863	1.80414	0.0712087	NA
LINC02544	4.91657	-1.67868	1.23035	1.36439	0.172446	NA
LOC107984989	3.07458	-1.67894	1.61965	1.03661	0.29992	NA
LOC124900561	3.50846	-1.67913	1.46617	1.14525	0.252106	NA
LOC124904328	6.12095	-1.67953	1.0546	1.59257	0.111258	NA
LOC124901143	1.74991	-1.68049	2.17204	0.77369	0.439114	NA
LOC112268118	21.8289	-1.68116	0.721403	2.3304	0.0197852	0.14677
LOC105369782	2.38928	-1.68127	1.99258	0.843764	0.398801	NA
LOC124900807	1.52007	-1.68166	2.34973	0.715683	0.474187	NA
PTH2R	1.21442	-1.68171	2.44379	0.688156	0.491355	NA
OTX1	13.4442	-1.68206	0.839767	2.003	0.0451768	0.244781
LOC124904771	3.30757	-1.68305	1.4421	1.16709	0.243175	NA
LOC101929309	2.29604	-1.68307	2.00691	0.838637	0.401673	NA
LOC105375733	1.35045	-1.68352	2.54347	0.661898	0.508037	NA
CARNMT1-AS1	6.87618	-1.68421	1.00569	1.67469	0.0939959	NA
ZNF571-AS1	6.26043	-1.68453	1.17387	1.43502	0.151282	NA
RIMBP3C	2.00021	-1.68478	2.14014	0.787228	0.431148	NA
EMCN	2.66464	-1.68478	1.74825	0.963698	0.335197	NA
ADH7	7.01089	-1.68613	1.63388	1.03198	0.302082	NA
LOC124904260	0.815533	-1.68638	2.82249	0.597481	0.550187	NA
CD19	1.05027	-1.68863	2.60454	0.648339	0.516766	NA
LOC107984000	0.902323	-1.68908	2.77309	0.609096	0.542461	NA
LOC124904235	17.0029	-1.69076	0.798512	2.11739	0.0342266	0.205513
TRN-GTT3-1	9.51323	-1.69101	1.0679	1.58349	0.113309	NA
LOC124900233	0.782315	-1.69187	3.14433	0.538071	0.590528	NA
IFI27	1.54565	-1.69398	2.48213	0.68247	0.494942	NA
SMPDL3B	2.98443	-1.6943	1.6608	1.02017	0.30765	NA
LOC124903740	1.21418	-1.69438	2.69792	0.628031	0.529983	NA
PYCR3	7.28491	-1.69455	1.25779	1.34724	0.177902	NA
LOC124900657	1.75857	-1.69718	2.46422	0.688729	0.490994	NA
LINC00106_1	4.99168	-1.69792	1.4077	1.20616	0.227755	NA
RIPPLY2-CYB5R4	3.35644	-1.69816	1.57297	1.07959	0.280326	NA
LOC124903317	1.5188	-1.69844	2.40669	0.705715	0.480366	NA
AMBP	3.0062	-1.69922	1.52926	1.11114	0.266507	NA
DDAH2	114.58	-1.70224	1.07021	1.59057	NA	NA
EPHA5	2.33376	-1.70231	2.03381	0.837006	0.402589	NA
FUT2	5.03601	-1.70283	1.31611	1.29384	0.195721	NA
FBN2	4773.29	-1.70386	0.954067	1.78589	0.0741164	0.323559
LOC112268170	119.014	-0.885196	0.305486	2.89767	0.00375949	0.0457673
TRR-ACG1-2	12.2257	-1.70401	1.33605	1.27541	0.202165	0.541606
LOC105370679	2.56334	-1.70472	1.80215	0.945937	0.344181	NA
PDZK1IP1	1.53179	-1.70515	2.38504	0.714938	0.474648	NA
ANKRD52	6900.08	-0.267517	0.0923424	2.89701	0.00376741	0.0458292
EPHB4	3163.46	-0.258946	0.0895216	2.89255	0.00382127	0.0464469
SNORD121A	4.29691	-1.7065	1.38462	1.23247	0.217775	NA
LOC124905084	4.98236	-1.70915	1.35851	1.25811	0.208353	NA
LOC124904029	2.40606	-1.70952	1.8555	0.921321	0.356883	NA
LOC145845	2.89593	-1.7096	1.65405	1.03358	0.30133	NA
LOC124902779	0.944056	-1.7099	2.64497	0.646472	0.517973	NA
LOC285626	3.67305	-1.7102	1.34452	1.27197	0.203383	NA
ADCY10	20.1463	-1.71126	0.764683	2.23787	0.0252294	0.170007
OR1K1	3.25349	-1.71209	1.94096	0.882085	0.377731	NA
MIR3174	3.40325	-1.7123	1.64723	1.0395	0.29857	NA
SORBS2	8.55879	-1.71231	1.52774	1.12081	0.262367	NA
LINC00528	0.933225	-1.71235	2.89573	0.591338	0.554294	NA
LOC105379675	1.00274	-1.713	2.91644	0.58736	0.556962	NA
LOC107986514	30.6349	-1.71313	0.657578	2.60522	0.00918158	0.0861765
LINC01694	0.696114	-1.71514	3.20531	0.535095	0.592584	NA
BLACAT1	3.50009	-1.71532	1.40006	1.22518	0.220509	NA
APOA1	2.59176	-1.71543	2.01364	0.851902	0.394268	NA
ST8SIA1	29.102	-1.71629	0.713419	2.40573	0.0161402	0.127249
MIR4729	1.42261	-1.71646	2.55705	0.671265	0.502052	NA
LOC124902387	4.98799	-1.71698	1.32532	1.29552	0.195139	NA
WFDC1	5.07652	-1.71768	1.33144	1.2901	0.197017	NA
LOC124902672	17.8239	-1.71808	0.733711	2.34163	0.0191999	0.144013
AKAP13	4145.97	0.290225	0.100343	-2.89233	0.00382393	0.0464469
MIR4714	1.31398	-1.72062	2.65379	0.648364	0.51675	NA
LOC124902985	8.34357	-1.72075	1.41061	1.21986	0.222519	NA
LOC107986868	22.1618	-1.72094	0.691551	2.48852	0.0128275	0.10946
APOD	4.9581	-1.72148	1.4115	1.21961	0.222614	NA
MAPK7	1112.02	-0.298738	0.103318	2.89145	0.0038347	0.0465428
SNRPN	16.0801	-1.72241	0.698119	2.46721	0.0136169	0.113405
LINC01359	4.06297	-1.72326	1.52623	1.1291	0.258857	NA
TEX52	9.5311	-1.72337	0.885549	1.9461	0.0516422	NA
UTS2R	4.54262	-1.72338	1.31252	1.31303	0.189171	NA
LOC124906053	2.69249	-1.72415	1.67878	1.02703	0.304408	NA
LOC124904678	1.06043	-1.72469	2.77584	0.621321	0.534388	NA
LOC124903901	6.40801	-1.72656	1.07913	1.59995	0.109609	NA
MAPRE3-AS1	2.62559	-1.72702	1.74221	0.991278	0.32155	NA
LOC124902734	1.5927	-1.72741	2.16669	0.797259	0.425301	NA
DEFB108B	0.862329	-1.72761	3.06823	0.563065	0.573391	NA
ANXA8	1.97614	-1.72807	2.02915	0.851623	0.394423	NA
LOC124903332	30.9003	-1.72863	0.672173	2.5717	0.01012	0.0924512
CPB2	2.05249	-1.72887	1.94509	0.888838	0.37409	NA
LOC107984821	0.993512	-1.72905	3.16687	0.545982	0.585079	NA
PMCH	1.62227	-1.73149	2.20663	0.784679	0.432642	NA
MIR4742	0.960202	-1.73165	3.09569	0.559376	0.575905	NA
LOC105378751	22.634	-1.73364	0.666393	2.60153	0.00928086	0.0868679
PRKCE-AS1	17.177	-1.7357	0.667383	2.60075	0.00930203	0.0868924
LINC02284	5.14319	-1.73619	1.22031	1.42275	0.154808	NA
LOC105378825	1.72179	-1.73623	2.07794	0.835555	0.403405	NA
LOC124900971	0.984574	-1.73637	3.28254	0.528971	0.596826	NA
LOC105372180	5.04672	-1.73668	1.24578	1.39405	0.163303	NA
NRM	1.42209	-1.737	2.46182	0.705574	0.480453	NA
BTG1-DT	8.39328	-1.73708	0.929326	1.86918	0.0615971	NA
TMEM253	3.0201	-1.7387	1.50375	1.15624	0.247582	NA
HELZ-AS1	3.85341	-1.73924	1.40808	1.23519	0.216762	NA
ENTPD1-AS1	11.2492	-1.73946	0.76689	2.2682	0.023317	NA
U2AF1	42.0753	-1.73957	1.09838	1.58376	0.113248	0.403046
LOC105373119	0.85139	-1.73979	2.77231	0.627558	0.530293	NA
LOC105373312	4.11212	-1.74063	1.31078	1.32794	0.184197	NA
SNORD123	3.31754	-1.74132	1.61347	1.07924	0.280481	NA
LOC124903691	2.62372	-1.7419	1.5314	1.13745	0.25535	NA
OR1N1	1.42434	-1.74203	2.59099	0.672341	0.501367	NA
SEMA6A	25.042	-1.74281	0.641429	2.71708	0.00658604	0.0689233
BIK	3.86144	-1.74284	1.46205	1.19206	0.233238	NA
GPR22	14.0049	-1.74289	0.788757	2.20967	0.0271284	0.177354
MIR126	0.81452	-1.74371	2.96626	0.587848	0.556635	NA
COL6A6	25.9718	-1.74423	0.630708	2.76552	0.00568321	0.0619183
LOC102723904	3.1764	-1.7461	1.55152	1.12542	0.260412	NA
LOC124907946	3.4047	-1.74623	1.69701	1.029	0.303478	NA
LOC124901756	2.9388	-1.7471	1.76469	0.990037	0.322156	NA
LOC105375724	22.3504	-1.74838	0.672866	2.5984	0.00936588	0.0872889
LOC124904505	6.38861	-1.74935	1.09117	1.60319	0.108892	NA
TRS-GCT5-1	2.24656	-1.74935	2.1189	0.825592	0.409035	NA
LOC101929201	4.86292	-1.75073	1.31676	1.32957	0.18366	NA
LOC105374145	2.01192	-1.75131	1.97554	0.886496	0.37535	NA
LOC124905993	7.28824	-1.75392	0.992301	1.76753	0.0771397	NA
KIAA0319	2.37713	-1.75536	1.63312	1.07485	0.282442	NA
LOC124901424	2.78353	-1.75652	1.62512	1.08085	0.279762	NA
LOC107987243	3.22627	-1.75665	1.42961	1.22876	0.219162	NA
LOC112267937	0.713349	-1.75892	3.14391	0.559469	0.575842	NA
PALMD	1.10219	-1.75939	2.65441	0.662818	0.507447	NA
LOC102724603	1.65213	-1.75956	2.21046	0.796015	0.426023	NA
LOC105377871	17.2165	-1.75969	1.03875	1.69404	0.0902581	0.357213
LOC105377113	0.858226	-1.75991	3.01169	0.584358	0.55898	NA
WIPF3	1.93016	-1.76047	2.11781	0.831272	0.40582	NA
MIR4521	5.40897	-1.76118	1.72536	1.02076	0.307367	NA
CFAP99	3.58327	-1.76168	1.42111	1.23965	0.215106	NA
LOC105377161	1.51611	-1.76261	2.30375	0.765106	0.444208	NA
MIR1255A	0.809026	-1.76263	3.39794	0.518735	0.603946	NA
MALINC1	5.44817	-1.76317	1.16949	1.50764	0.131646	NA
SNORA50A	8.27973	-1.76341	1.03808	1.69873	0.0893708	NA
LOC124907983	2.40289	-1.76415	1.99496	0.884304	0.376532	NA
ZNF117	2.17491	-1.76494	1.85259	0.95269	0.340747	NA
MYCL	8.39574	-1.76522	1.00661	1.75363	0.0794932	NA
VWDE	1.4687	-1.76558	2.41408	0.731365	0.464556	NA
TRNR	26.9485	-1.76575	0.643274	2.74494	0.00605214	0.0650169
ZNF275	1059.13	0.341984	0.118294	-2.89096	0.00384064	0.04658
LOC124902739	1.14505	-1.76678	2.47735	0.713173	0.475738	NA
MIR505	2.46902	-1.76865	1.75282	1.00903	0.31296	NA
LOC102724117	3.53355	-1.7689	1.51434	1.1681	0.242766	NA
LOC105374797	6.79883	-1.7701	1.02459	1.72762	0.084056	NA
LOC105369616	1.28258	-1.77144	2.44309	0.725083	0.468401	NA
LOC105370622	4.02908	-1.77408	1.26447	1.40302	0.16061	NA
EMID1	6.14937	-1.77518	1.05371	1.68469	0.0920476	NA
CA9	14.2651	-1.77558	0.725795	2.44639	0.0144295	0.117751
LOC124902425	2.78491	-1.77674	1.77303	1.00209	0.316299	NA
LINC01260	2.74607	-1.77777	1.80966	0.982379	0.325913	NA
PRKCG	1.69328	-1.77817	2.53869	0.700429	0.483659	NA
SH3PXD2A-AS1	7.20475	-1.77891	1.08777	1.63538	0.101969	NA
ASPDH	8.53147	-1.77939	0.896152	1.98559	0.0470789	NA
FLJ12825	4.94035	-1.77974	1.1828	1.50469	0.132403	NA
OPTC	2.59274	-1.77993	1.88236	0.945582	0.344362	NA
SSBP3-AS1	19.7905	-1.77997	0.71632	2.48489	0.0129593	0.110062
LOC124907775	0.559888	-1.78053	4.27138	0.41685	0.676788	NA
LOC105369989	3.84367	-1.78115	1.62053	1.09911	0.271719	NA
LOC124901470	14.8436	-1.78122	0.681236	2.61469	0.0089308	0.0844979
CACNG4	2.28807	-1.78151	2.12879	0.836867	0.402667	NA
LOC124909343	1.68098	-1.78212	2.2018	0.809394	0.418289	NA
SHC2	4.07192	-1.78234	1.5386	1.15842	0.246692	NA
LOC124902922	11.3371	-1.78253	0.892929	1.99628	0.0459038	NA
SERPINB9P1	10.6588	-1.78255	0.974421	1.82935	0.0673476	NA
LOC101928988	4.92422	-1.78298	1.58112	1.12767	0.259459	NA
JUP	31.4493	-1.78365	0.78383	2.27555	0.0228727	0.159585
NOS1AP	3.28826	-1.78523	1.7201	1.03786	0.299334	NA
LOC101927345	2.26638	-1.78812	1.90215	0.94005	0.347192	NA
AFAP1L2	4.16265	-1.78903	1.44447	1.23854	0.215517	NA
H2BP2	5.94666	-1.79044	1.14614	1.56214	0.118256	NA
LOC107986710	1.9904	-1.7909	2.46022	0.727943	0.466648	NA
KMO	1.82025	-1.79147	2.00195	0.894863	0.370861	NA
MYH16	12.5475	-1.79152	0.870516	2.058	0.03959	0.226415
LOC124902129	14.5192	-1.79173	1.02219	1.75283	0.0796307	0.336357
LOC124903823	1.13801	-1.79347	2.75742	0.650415	0.515424	NA
ZFYVE1	1213.97	-0.365566	0.126479	2.89033	0.00384843	0.0466395
LOC124902764	6.44329	-1.79368	1.11682	1.60606	0.10826	NA
LOC107986583	2.33324	-1.79414	1.7496	1.02545	0.305149	NA
LOC124901577	2.37632	-1.79557	2.0721	0.866543	0.386192	NA
LOC124906107	1.93339	-1.79578	1.94665	0.922495	0.356271	NA
LOC107984302	6.78376	-1.79598	0.99692	1.80153	0.0716198	NA
LOC124901042	1.2478	-1.79721	2.83183	0.634647	0.525658	NA
LOC105372143	2.04264	-1.79736	2.17538	0.826227	0.408675	NA
CDAN1	977.063	-0.381139	0.131903	2.88954	0.00385801	0.0466928
LOC124900755	2.26998	-1.79852	1.96801	0.913879	0.36078	NA
CPHXL2	7.10346	-1.80032	1.33852	1.34501	0.178622	NA
SHROOM4	18.0157	-1.80055	0.678499	2.65372	0.00796094	0.0782979
SNORD160	15.8206	-1.80123	0.771172	2.3357	0.0195069	0.145506
MRAP	1.06944	-1.80162	2.59354	0.694654	0.487272	NA
LOC101927019	1.61561	-1.8019	2.36508	0.761877	0.446133	NA
TRMT10C	337.906	0.452323	0.15654	-2.8895	0.0038586	0.0466928
PCCA-AS1	7.67335	-1.80315	1.05681	1.70621	0.0879695	NA
PDE2A	2.97924	-1.80341	1.87032	0.964223	0.334934	NA
MIR6768	1.15556	-1.80399	2.311	0.780611	0.435031	NA
LOC124909396	1.24034	-1.80413	2.36896	0.761573	0.446315	NA
LOC124904216	1.05606	-1.80478	2.90842	0.620537	0.534904	NA
LOC124901962	19.2716	-1.8048	0.722948	2.49644	0.0125446	0.1079
LOC124902624	4.57242	-1.80618	1.20946	1.49338	0.135338	NA
LOC101929719	5.46738	-1.80742	1.13394	1.59393	0.110953	NA
LOC105374780	2.40852	-1.80767	1.96126	0.921685	0.356693	NA
LOC105371792	5.86004	-1.80912	1.03637	1.74562	0.0808762	NA
CMTM5	0.835285	-1.80917	3.11992	0.579877	0.561998	NA
ARHGEF26	1.46566	-1.80979	6.05829	0.298729	0.765147	NA
LOC101928512	3.37689	-1.81062	1.51229	1.19727	0.231201	NA
ACTR3C	13.5986	-1.81206	0.907561	1.99663	0.0458658	0.246614
LOC124903450	6.95614	-1.81312	1.41343	1.28278	0.199567	NA
DRC1	5.48296	-1.81371	1.13693	1.59526	0.110653	NA
ABCC11	5.1588	-1.81426	1.13534	1.59799	0.110045	NA
LOC124902307	3.39427	-1.81477	1.52321	1.19141	0.233493	NA
OR10V2P	3.43201	-1.81495	1.70889	1.06207	0.288205	NA
IL3RA_1	1.29226	-1.81563	2.41154	0.752892	0.451515	NA
TRNT	20.7832	-1.81564	0.64005	2.83671	0.00455807	0.0529397
LOC101929555	1.23774	-1.81582	2.33273	0.778409	0.436328	NA
LOC105373273	0.776147	-1.8171	3.54554	0.512502	0.6083	NA
P4HA2-AS1	1.93916	-1.81738	1.93868	0.937432	0.348537	NA
FAM53B-AS1	8.59859	-1.81808	1.0466	1.73712	0.0823656	NA
ATF7IP2	11.1679	-1.81845	0.861925	2.10975	0.0348796	NA
FBXW10B	13.4806	-1.81881	0.812558	2.23838	0.0251964	0.169947
MIR151B	3.20514	-1.81905	1.54935	1.17407	0.240365	NA
LRRC71	8.61066	-1.81925	0.918903	1.9798	0.047726	NA
LOC124907759	16.1761	-1.81955	0.735117	2.47519	0.0133167	0.112266
LOC112268095	2.15409	-1.82062	1.83298	0.993256	0.320585	NA
MERTK	6.09231	-1.82403	1.07308	1.69982	0.0891652	NA
IDI2-AS1	9.76053	-1.8241	0.9081	2.00869	0.0445697	NA
DDTL	1.61869	-1.82421	2.28519	0.798275	0.424711	NA
LOC101928896	3.10014	-1.82563	1.66237	1.09821	0.272112	NA
EFCAB9	2.15723	-1.82644	1.78243	1.02469	0.305509	NA
ARMH1	11.1002	-1.82647	0.845959	2.15906	0.0308458	NA
LOC100130370	4.19514	-1.82817	1.47496	1.23947	0.215171	NA
C8orf86	1.25601	-1.8284	2.6198	0.697918	0.485229	NA
LOC107987014	1.28963	-1.82936	2.38874	0.765829	0.443778	NA
CRMP1	8.76871	-1.83037	1.015	1.80331	0.071339	NA
LOC107984701	8.84072	-1.83052	1.23262	1.48507	0.137526	NA
LOC124900837	46.6158	-1.83074	0.751923	2.43475	0.0149022	0.120491
LOC124900452	1.26481	-1.83185	2.60271	0.703824	0.481542	NA
LOC105378449	1.83858	-1.83263	2.04517	0.896074	0.370213	NA
LINC01054	5.21789	-1.83487	1.51185	1.21366	0.224878	NA
LOC101927516	7.45806	-1.83608	1.15479	1.58996	0.111843	NA
HRH4	1.0757	-1.83656	3.06173	0.599843	0.548611	NA
SPP1	1.82263	-1.83677	2.24245	0.81909	0.412735	NA
LOC124902942	2.1944	-1.83703	2.11812	0.867295	0.385781	NA
MIR4738	0.865431	-1.83799	2.82237	0.651223	0.514903	NA
LOC124906363	1.04183	-1.83811	2.79657	0.657274	0.511005	NA
METTL14-DT	1.19361	-1.83866	2.58305	0.711817	0.476578	NA
TRD-GTC1-1	1.15836	-1.84033	2.78168	0.661591	0.508233	NA
LINC01767	2.31863	-1.84056	2.03936	0.902518	0.366782	NA
LOC124904168	3.11955	-1.84313	1.64561	1.12003	0.262701	NA
LOC124902184	8.40115	-1.84344	0.896978	2.05516	0.0398633	NA
SPARCL1	1.91875	-1.84382	2.05065	0.899137	0.36858	NA
DCST2	17.6446	-1.84424	0.702801	2.62413	0.00868713	0.0830178
LOC105377327	5.23038	-1.84435	1.15366	1.5987	0.109888	NA
SAP30-DT	46.6411	-1.16483	0.403261	2.88853	0.00387042	0.0467881
LOC101928817	3.33509	-1.84538	1.57692	1.17024	0.241905	NA
LOC124904413	1.16691	-1.84637	2.58175	0.715163	0.474509	NA
STK32C	454.034	-0.44713	0.154803	2.88838	0.00387226	0.0467881
FKBP14-AS1	13.7211	-1.84648	0.757003	2.43919	0.0147201	0.119467
LOC124906096	4.03872	-1.84678	1.56761	1.17809	0.238762	NA
LOC124902857	2.54949	-1.84737	1.84595	1.00077	0.316939	NA
KLF18	1.32161	-1.84981	2.80215	0.660139	0.509164	NA
LOC101927355	1.22804	-1.85027	2.47558	0.74741	0.454816	NA
ARGFXP2	8.00145	-1.85075	0.927989	1.99436	0.0461124	NA
MIR4505	7.38344	-1.85181	1.26382	1.46525	0.142854	NA
WDR93	4.37999	-1.85309	1.31943	1.40446	0.160182	NA
LOC107984263	9.00412	-1.854	0.927045	1.99991	0.0455105	NA
LOC105374761	1.10205	-1.85536	2.60374	0.712572	0.47611	NA
LOC112268433	7.57126	-1.85566	1.00313	1.84988	0.0643308	NA
SLX1B	1.3394	-1.8564	2.41992	0.767135	0.443002	NA
MIR1185-1	6.35611	-1.85665	1.13021	1.64274	0.100436	NA
LOC124904599	3.03307	-1.85666	1.55227	1.19609	0.23166	NA
TAS2R40	0.934582	-1.85868	3.24659	0.572503	0.566981	NA
DNAAF4	3.88666	-1.85898	1.42979	1.30017	0.193541	NA
C20orf203	3.15575	-1.85916	2.26014	0.822586	0.410744	NA
MIR193B	1.86418	-1.85977	2.24687	0.827712	0.407833	NA
LOC441081	1.91986	-1.86015	2.03518	0.913999	0.360717	NA
LOC107986699	15.6339	-1.86163	0.84573	2.20121	0.0277208	0.179327
LOC124903908	13.1362	-1.8633	0.892776	2.08708	0.0368808	0.215882
PIK3R3	59.0373	-0.992771	0.343803	2.88762	0.00388172	0.0468674
LOC105377106	15.2331	-1.86787	0.805008	2.32031	0.0203243	0.14906
LOC124900314	5.62628	-1.86795	1.14523	1.63107	0.102876	NA
LOC105372672	1.71026	-1.86835	2.22831	0.838461	0.401772	NA
LOC124903486	5.86714	-1.86853	1.18272	1.57985	0.11414	NA
LOC124903854	3.28582	-1.86889	1.59985	1.16816	0.242741	NA
LOC105371965	6.8038	-1.86899	1.36504	1.36918	0.170944	NA
SNORD114-29	2.31326	-1.86912	1.84919	1.01078	0.312123	NA
MIR6793	1.40681	-1.8702	2.33906	0.799554	0.423969	NA
LOC107986154	2.33851	-1.87037	1.77345	1.05465	0.291583	NA
TIGIT	2.43925	-1.87163	1.8543	1.00934	0.312809	NA
SCARNA18	3.06351	-1.87208	1.791	1.04527	0.295899	NA
NPIPA3	2.07899	-1.87212	2.36985	0.789973	0.429543	NA
PIN1-DT	4.96768	-1.87301	1.26155	1.48468	0.137628	NA
FAM183A	1.97908	-1.87332	1.81814	1.03035	0.302845	NA
LOC107986457	10.135	-1.87346	1.13682	1.64798	0.0993571	NA
TMSB15B	8.32157	-1.87362	1.23218	1.52058	0.128365	NA
LOC101928272	1.40623	-1.87421	2.35888	0.794535	0.426884	NA
LOC105376208	3.05487	-1.87442	1.59983	1.17164	0.241342	NA
LOC124901408	9.26908	-1.87555	0.884166	2.12127	0.0338992	NA
CLDN5	6.25424	-1.87572	1.12565	1.66634	0.0956464	NA
LOC107986380	1.33917	-1.87766	2.38177	0.788345	0.430495	NA
LOC341056	2.9265	-1.87774	1.49864	1.25296	0.21022	NA
MIR6747	1.05564	-1.87789	2.88966	0.649865	0.515779	NA
LOC124904191	1.05212	-1.87813	3.02308	0.621263	0.534427	NA
GRIN2B	3.85628	-1.87903	1.50884	1.24535	0.213004	NA
LOC105371081	2.77718	-1.87913	1.52815	1.22967	0.218819	NA
SFRP2	2.68007	-1.87993	1.76862	1.06294	0.287811	NA
KCNMA1-AS3	9.90514	-1.88039	0.92954	2.02293	0.0430804	NA
VIL1	7.74748	-1.88079	0.99524	1.88979	0.0587865	NA
LOC124904604	8.90199	-1.88241	0.920479	2.04503	0.040852	NA
LOC124906114	4.05948	-1.88336	1.55761	1.20913	0.226611	NA
TAGAP	0.86203	-1.8837	3.22768	0.58361	0.559483	NA
DAND5	8.97643	-1.88462	0.93464	2.01642	0.0437564	NA
LOC728715	5.6446	-1.88631	1.21237	1.55589	0.119734	NA
LOC105375171	4.0041	-1.8875	1.52926	1.23425	0.217108	NA
RDH8	0.923909	-1.88762	2.8707	0.657546	0.51083	NA
GGNBP2	40.2712	-1.88912	2.18316	0.865317	NA	NA
LOC105373342	8.91337	-1.89062	0.916302	2.06331	0.0390827	NA
LOC124903774	1.77941	-1.89411	1.96467	0.964084	0.335004	NA
LOC105375102	17.0548	-1.89643	1.88024	1.00861	0.31316	0.651882
TMEM74	2.10271	-1.90046	2.0082	0.946348	0.343971	NA
LOC105370794	1.17407	-1.9008	2.91095	0.652985	0.513766	NA
ST6GALNAC6	2.96919	-1.90213	1.58936	1.19679	0.231388	NA
NLRP9	1.54935	-1.90215	2.39511	0.794182	0.42709	NA
LOC124902561	152.067	-0.85783	0.297174	2.88663	0.00389393	0.0469797
RNU5B-1	32.3253	-1.9027	1.06166	1.79219	0.073102	0.321391
LOC124902693	6.09101	-1.90437	1.13641	1.67578	0.0937812	NA
CYP4A22	2.1678	-1.90563	1.86566	1.02142	0.307054	NA
LOC105379123	4.95669	-1.90583	1.36017	1.40116	0.161165	NA
SNORD111	5.33934	-1.9067	1.1288	1.68914	0.0911933	NA
LOC105374181	10.7494	-1.90717	1.00492	1.89783	0.0577183	NA
HCG27	1.12177	-1.90754	2.46264	0.774591	0.438582	NA
WFDC13	1.81899	-1.90967	2.13793	0.893234	0.371732	NA
LYPD5	7.93153	-1.91123	1.00886	1.89444	0.0581661	NA
IHH	2.49871	-1.91167	1.8129	1.05448	0.291662	NA
LINC02019	7.94669	-1.91404	1.08076	1.77102	0.0765579	NA
ALDOB	1.72414	-1.91476	2.35402	0.813401	0.415988	NA
LOC105377628	1.0919	-1.91495	2.59907	0.736781	0.461256	NA
LOC124900782	6.95358	-1.91497	1.20274	1.59217	0.111346	NA
LOC124903845	5.86938	-1.91518	1.33504	1.43454	0.151417	NA
MIR887	1.25783	-1.91587	2.50253	0.765573	0.44393	NA
LINC00987	7.03166	-1.91817	1.00203	1.9143	0.0555824	NA
LOC101929237	1.32676	-1.92002	2.84977	0.673745	0.500473	NA
LOC107986200	0.865901	-1.92015	3.26164	0.588705	0.556059	NA
LOC124903875	6.25713	-1.92301	1.07029	1.79672	0.0723808	NA
MIR665	3.22793	-1.9231	1.48081	1.29869	0.194052	NA
LOC124907758	18.8178	-1.92421	0.755034	2.54851	0.0108184	0.096863
SNORA118	4.85815	-1.92527	1.18448	1.62541	0.104075	NA
LOC100505909	1.1822	-1.92591	2.52814	0.76179	0.446185	NA
LOC105377712	31.069	-1.92619	0.677919	2.84132	0.00449268	0.0523682
LOC105377299	6.21028	-1.92747	1.14714	1.68024	0.0929109	NA
LOC105370360	4.38228	-1.92764	1.24845	1.54403	0.122582	NA
MIR376B	3.42094	-1.92883	1.67448	1.1519	0.249362	NA
ZAN	2.38941	-1.92952	2.22088	0.868808	0.384952	NA
LOC101928735	1.29624	-1.92966	2.23603	0.862986	0.388145	NA
LINC01013	1.51141	-1.92992	2.31827	0.832484	0.405136	NA
GDF10	1.01396	-1.93003	3.09651	0.623292	0.533092	NA
MIR6871	0.856964	-1.93045	3.33266	0.579251	0.56242	NA
OXTR	2037.28	0.365225	0.126542	-2.88618	0.00389944	0.0470112
RTL3	3.40014	-1.93082	1.69418	1.13968	0.25442	NA
LOC124903931	9.70778	-1.93091	0.850317	2.27081	0.0231582	NA
PIP5K1B	1.59951	-1.93209	2.34564	0.823694	0.410113	NA
LOC124906127	11.3495	-1.93226	0.944915	2.04491	0.0408642	NA
LOC124900537	3.61462	-1.93249	1.48427	1.30198	0.192922	NA
LOC102724723	4.98334	-1.9339	1.47968	1.30697	0.191221	NA
LOC107985238	4.24246	-1.93398	1.54354	1.25295	0.210225	NA
SNORA74C-1	3.3749	-1.93399	1.508	1.28249	0.199672	NA
LOC107986292	1.54313	-1.93443	2.51055	0.77052	0.440992	NA
LINC01500	1.25128	-1.93721	2.6184	0.739846	0.459393	NA
LOC124900996	2.48584	-1.93846	2.07229	0.935418	0.349573	NA
LOC124904046	7.67067	-1.93984	1.00676	1.92682	0.0540027	NA
CDR2-DT	9.30015	-1.9403	0.911606	2.12844	0.0333007	NA
LMO1	2.1966	-1.94032	2.04757	0.94762	0.343323	NA
LOC107985361	5.43627	-1.94174	1.19337	1.62711	0.103713	NA
RPS17	192.606	-1.94275	1.02574	1.894	0.0582249	0.282719
XXYLT1-AS1	1.78903	-1.9432	1.98506	0.978911	0.327624	NA
SP9	364.382	-1.94363	1.67248	1.16212	0.245186	0.589003
MIR3611	0.878075	-1.94537	2.92031	0.666152	0.505314	NA
PLEKHD1	3.31854	-1.94602	1.67975	1.15852	0.246653	NA
LOC105373925	4.78827	-1.94765	1.30855	1.48841	0.136644	NA
ANGPT2	19.1295	-1.94777	0.701207	2.77774	0.00547392	0.0602057
LOC107985057	3.92906	-1.94807	1.48119	1.31521	0.188441	NA
LOC105372353	1.94756	-1.94825	1.95362	0.997251	0.318643	NA
LOC643339	2.13223	-1.94936	1.94245	1.00356	0.315591	NA
LOC102724319	2.56262	-1.94944	2.00647	0.97158	0.33126	NA
FAM182A	1.1511	-1.95111	2.60328	0.749483	0.453566	NA
LOC124901348	4.07755	-1.95129	1.66459	1.17223	0.241103	NA
LOC105373973	5.06033	-1.95171	1.29253	1.51	0.131044	NA
LOC124904642	3.53108	-1.95188	1.46058	1.33638	0.181427	NA
LOC124901711	0.835219	-1.95277	2.8051	0.696149	0.486336	NA
LOC124903607	1.84038	-1.9532	2.03745	0.958648	0.337736	NA
LOC101928409	38.5839	-1.58911	0.550802	2.88508	0.00391318	0.0470716
PRSS48	11.9477	-1.9537	0.947645	2.06164	0.0392422	0.225221
ACSM3	14.0181	-1.95511	0.772224	2.53179	0.0113481	0.100164
LOC124900747	1.90006	-1.95743	1.95484	1.00132	0.31667	NA
STON1-GTF2A1L	1.20671	-1.95865	2.38909	0.819831	0.412312	NA
LOC124902952	3.85325	-1.95877	1.33934	1.46249	0.143607	NA
LOC124904111	1.31868	-1.95887	2.37261	0.825619	0.40902	NA
CPT1B	3.40809	-1.95896	1.54263	1.26989	0.204125	NA
FHIP1A-DT	2.44101	-1.95963	2.04512	0.958197	0.337963	NA
CLDN10	2.55583	-1.96352	1.73832	1.12955	0.258666	NA
LOC105379040	1.07363	-1.96429	2.7582	0.712165	0.476363	NA
LOC124905960	6.676	-1.96583	1.0687	1.83946	0.0658475	NA
TSHR	2.64983	-1.96592	1.62943	1.20651	0.227622	NA
LOC124902410	17.5965	-1.96892	0.908529	2.16715	0.0302235	0.190119
PATE3	2.77527	-1.97057	1.85416	1.06279	0.287879	NA
TRS-GCT4-2	2.57039	-1.97104	1.75376	1.12389	0.261058	NA
PPIAP46	1.2166	-1.9713	2.75313	0.716023	0.473977	NA
ST8SIA5	1.49629	-1.97155	2.28855	0.861483	0.388972	NA
ARL6IP5	3039.96	-0.260648	0.0903378	2.88526	0.00391093	0.0470716
LOC105373994	5.44992	-1.97299	1.12902	1.74752	0.0805466	NA
LL21NC02-21A1.1	6.13129	-1.97334	1.07614	1.83372	0.0666958	NA
CD70	2.0865	-1.97338	1.98532	0.993988	0.320229	NA
LOC105374764	1.8574	-1.97376	2.09733	0.941082	0.346663	NA
LOC105370861	1.0356	-1.97703	2.74664	0.719799	0.471649	NA
EFNA2	1.84459	-1.97742	2.16393	0.913809	0.360817	NA
SUGCT-AS1	1.18039	-1.97766	2.53498	0.780148	0.435304	NA
LOC124903728	7.55559	-1.97796	0.978012	2.02243	0.0431323	NA
CYP2W1	4.92454	-1.98058	1.28689	1.53904	0.123794	NA
LOC124904747	0.92387	-1.98102	2.98892	0.662788	0.507466	NA
PLCE1-AS1	3.8307	-1.98116	1.3684	1.44779	0.147676	NA
SNHG28	6.14077	-1.98268	1.12478	1.76272	0.0779469	NA
RFX4	3.26681	-1.98311	1.64671	1.20428	0.228481	NA
LOC100507513	0.943846	-1.98626	2.77567	0.715595	0.474241	NA
LOC124902280	11.2732	-1.98653	0.954202	2.08188	0.0373535	NA
LOC124904583	3.60039	-1.987	1.52166	1.30581	0.191617	NA
LOC107985936	2.91903	-1.98705	1.97592	1.00563	0.314591	NA
LOC124907976	1.54491	-1.98759	2.89484	0.686595	0.492338	NA
FAM106A	2.982	-1.98904	2.0401	0.97497	0.329575	NA
LOC124901839	2.05132	-1.99011	1.89571	1.0498	0.293812	NA
EIF1AX	3929.57	0.237941	0.0824722	-2.8851	0.00391285	0.0470716
TRT-AGT1-1	12.262	-1.99057	1.36536	1.45791	0.144867	0.46058
MIR6764	2.1254	-1.99086	1.95994	1.01577	0.309738	NA
LOC105377936	1.76685	-1.99118	2.08483	0.955079	0.339538	NA
SEMA3G	7.58561	-1.99261	1.09526	1.8193	0.0688652	NA
LOC100288570	0.892431	-1.99494	2.99061	0.667069	0.504728	NA
SERPINE3	7.37489	-1.99629	0.999862	1.99656	0.0458725	NA
LOC107985138	1.71322	-1.99672	2.17064	0.919878	0.357636	NA
LOC645261	2.23477	-1.99827	2.12248	0.94148	0.346459	NA
LOC124905011	13.342	-1.99888	0.75084	2.66219	0.00776338	0.0768219
LINC01545	2.65977	-1.99946	1.91537	1.0439	0.29653	NA
LOC124904082	1.07413	-1.99964	2.66917	0.749164	0.453758	NA
LOC124906022	1.59216	-2.00141	1.99523	1.0031	0.315813	NA
C19orf67	7.7984	-2.00143	1.02845	1.94607	0.0516465	NA
CFAP77	1.60999	-2.00272	2.27796	0.879173	0.379307	NA
LOC105374186	5.08275	-2.00347	1.17447	1.70585	0.0880366	NA
LOC100505978	1.05218	-2.00439	2.5733	0.778919	0.436027	NA
TMEM244	2.76212	-2.00442	1.83746	1.09087	0.275332	NA
SNORD113-5	4.99159	-2.00605	1.28066	1.56641	0.117252	NA
AP1AR	383.129	0.460281	0.159621	-2.88358	0.00393181	0.0472606
SDK2	2.76206	-2.0069	1.5975	1.25627	0.209016	NA
MIR1273C	4.28806	-2.00727	1.25381	1.60094	0.10939	NA
LOC124903886	1.53376	-2.00767	2.32742	0.862619	0.388347	NA
MIR3677	2.77133	-2.00798	1.67308	1.20017	0.230072	NA
YWHAH-AS1	7.02555	-2.0081	1.10007	1.82544	0.0679347	NA
LOC124901746	4.04565	-2.00851	1.52519	1.31689	0.187875	NA
LOC107984254	2.32041	-2.00915	1.97348	1.01807	0.308644	NA
RAB21	1935.39	0.299171	0.103817	-2.8817	0.00395532	0.0475078
ARL17A	1.01112	-2.00997	2.61023	0.770039	0.441277	NA
LOC102724682	9.20867	-2.01071	0.939991	2.13907	0.0324298	NA
ALDH3A1	5.52994	-2.01101	1.36159	1.47696	0.139688	NA
SNRK-AS1	4.97058	-2.01306	1.32406	1.52037	0.128418	NA
CACNA1C-AS2	5.2548	-2.01311	1.30311	1.54485	0.122383	NA
GRB14	4.86589	-2.01366	1.20495	1.67115	0.0946916	NA
LOC105372841	8.39983	-2.01442	0.981619	2.05214	0.0401559	NA
AR	22.3777	-2.01493	1.43416	1.40496	0.160033	0.484684
LOC100505498	3.01039	-2.01518	1.59866	1.26055	0.207472	NA
LOC124906020	5.19293	-2.01631	1.25352	1.60851	0.107723	NA
LOC124901084	5.55685	-2.01641	1.35569	1.48737	0.136917	NA
MIR181A1HG	7.80132	-2.01667	1.02595	1.96567	0.0493368	NA
LOC100505841	1.53463	-2.01722	2.47538	0.814916	0.41512	NA
PLEKHG7	3.08619	-2.01758	1.51805	1.32906	0.183828	NA
LOC124904436	2.6449	-2.01907	1.6767	1.20419	0.228515	NA
SNORA70E	2.40799	-2.01908	1.83692	1.09917	0.271695	NA
MIR6124	2.39111	-2.02023	1.76499	1.14462	0.252368	NA
MIR6069	6.59572	-2.02043	1.31176	1.54025	0.1235	NA
RGS6	11.2819	-2.02243	1.0634	1.90185	0.0571905	NA
PHYHD1	161.677	-0.702391	0.244008	2.87855	0.00399502	0.0479491
LOC107986023	3.38761	-2.02557	1.89079	1.07128	0.284043	NA
LOC105378819	2.58776	-2.02564	1.71763	1.17932	0.23827	NA
LOC105373422	1.43304	-2.02585	2.40749	0.841479	0.40008	NA
PDPN	3.6836	-2.02595	1.80735	1.12095	0.26231	NA
CCR9	2.0894	-2.02672	2.24177	0.904072	0.365957	NA
LINC02510	1.42605	-2.02714	2.54335	0.797035	0.425431	NA
NPM2	2.84902	-2.02787	1.64773	1.2307	0.218434	NA
LINC01461	2.40717	-2.02787	1.75613	1.15474	0.248197	NA
LOC105378740	1.52124	-2.02846	2.53115	0.8014	0.4229	NA
SLC35F4	0.90607	-2.02847	3.18577	0.636727	0.524303	NA
ECT2L	7.9337	-2.02905	0.921145	2.20275	0.0276122	NA
LOC124902325	2.10248	-2.02988	1.94266	1.0449	0.296069	NA
MAST4-AS1	3.61207	-2.03057	1.43446	1.41556	0.156904	NA
LOC124904186	16.03	-2.03093	0.781609	2.5984	0.00936606	0.0872889
LOC124900418	4.4324	-2.03093	1.36508	1.48777	0.136811	NA
LOC124901732	2.16764	-2.03123	1.83884	1.10463	0.269322	NA
HSPA2	3868.63	0.323572	0.11247	-2.87695	0.00401535	0.0481574
RRAGD	2.35574	-2.03203	2.00992	1.011	0.312017	NA
S100A5	11.0579	-2.03269	0.833339	2.43921	0.0147195	NA
LOC107986188	4.23873	-2.03292	1.39741	1.45478	0.145731	NA
DICER1-AS1	7.48849	-2.0342	0.985411	2.06431	0.0389881	NA
SLC38A2-AS1	5.05845	-2.03495	1.36088	1.49532	0.13483	NA
LOC124904149	1.6142	-2.03516	2.3119	0.8803	0.378697	NA
LOC105375835	0.723015	-2.03655	3.15948	0.644582	0.519198	NA
MIR3186	3.55756	-2.03697	1.49634	1.3613	0.173419	NA
MIR10B	0.972553	-2.03713	2.74605	0.74184	0.458184	NA
LINC00475	1.20546	-2.0375	2.50787	0.812442	0.416538	NA
MBL1P	4.11291	-2.03753	1.87113	1.08893	0.276186	NA
LOC124901227	1.49357	-2.03777	2.04592	0.996018	0.319242	NA
LINC02993	6.68638	-2.03828	1.08444	1.87957	0.0601665	NA
LOC105376253	0.991568	-2.03842	3.07334	0.663257	0.507166	NA
LOC105372879	1.5553	-2.03873	2.28543	0.892054	0.372364	NA
KLHDC7B	3.25239	-2.03878	1.95808	1.04121	0.297776	NA
NCOA7-AS1	2.73167	-2.04179	1.8319	1.11458	0.265032	NA
LOC105274304	4.42723	-2.04229	1.27813	1.59788	0.11007	NA
CCL13	1.88101	-2.04231	2.18375	0.93523	0.34967	NA
LOC105370103	1.79346	-2.04455	2.41898	0.845214	0.397991	NA
LOC124904538	4.95578	-2.04538	1.20528	1.69701	0.0896939	NA
LOC107986031	8.98136	-2.04669	1.02895	1.9891	0.0466899	NA
SLC6A4	6.4327	-2.04778	1.16334	1.76026	0.0783643	NA
NEK2-DT	1.24674	-2.05022	2.42564	0.84523	0.397982	NA
LOC105370052	2.13478	-2.05083	1.92036	1.06794	0.285548	NA
LOC124907893	13.2627	-2.05094	0.836649	2.45138	0.014231	0.116638
LOC124901978	17.427	-2.05142	0.78659	2.60799	0.00910754	0.0858188
BOK-AS1	1.13527	-2.05159	2.51219	0.816655	0.414126	NA
CELF4	5.86733	-2.05206	1.16851	1.75614	0.0790649	NA
HAP1	2.48328	-2.05374	1.67892	1.22325	0.221235	NA
SCGB2B3P	1.59156	-2.05576	2.24437	0.91596	0.359688	NA
SLX1A	3.38104	-2.05743	1.57665	1.30493	0.191916	NA
ARMH2	2.04725	-2.05826	2.37047	0.868293	0.385234	NA
MARCHF10	2.43207	-2.05997	1.92499	1.07012	0.284564	NA
CCDC185	0.927741	-2.06093	3.16981	0.650173	0.51558	NA
PTCSC2	1.53846	-2.06178	2.28081	0.903971	0.366011	NA
LOC105370362	1.24441	-2.06228	2.66025	0.775219	0.43821	NA
CCDC73	1.72698	-2.06331	2.28477	0.903071	0.366488	NA
LOC107984993	13.4547	-2.06603	0.842639	2.45185	0.0142123	0.116544
LINC00621	0.827856	-2.06611	3.28177	0.629572	0.528975	NA
MIR623	2.70087	-2.06649	1.64973	1.25262	0.210342	NA
LOC285762	0.666024	-2.06817	3.52654	0.586458	0.557568	NA
HIGD1C	8.59787	-2.06917	0.89265	2.31801	0.0204488	NA
LOC105376615	4.57104	-2.0692	1.3365	1.54823	0.121567	NA
LOC105369421	5.54219	-2.06954	1.12181	1.84483	0.0650623	NA
TBC1D7-LOC100130357	3.44245	-2.0698	1.49906	1.38073	0.167361	NA
PLCH1	3.05216	-2.07025	1.61109	1.28499	0.198794	NA
MIR6719	3.19531	-2.07112	1.57169	1.31776	0.187583	NA
LOC105375652	1.21468	-2.072	2.34102	0.885083	0.376112	NA
LOC124904251	2.30838	-2.07383	2.05921	1.0071	0.313887	NA
LOC100289333	4.90366	-2.074	1.17791	1.76075	0.0782807	NA
LOC107985440	0.54452	-2.07445	3.91945	0.529272	0.596617	NA
LOC112268048	2.03389	-2.07453	2.02779	1.02305	0.306285	NA
SBK1	2.61849	-2.07477	1.94956	1.06422	0.287227	NA
SNORA115	2.78378	-2.07729	1.74694	1.18911	0.234397	NA
KLF1	0.997979	-2.07821	2.85843	0.727045	0.467199	NA
LOC105376106	1.18135	-2.08035	2.62205	0.793408	0.42754	NA
LAMB2P1	14.6265	-2.08052	0.815736	2.55048	0.0107574	0.0964422
LOC124902970	1.27274	-2.0817	2.57274	0.809139	0.418435	NA
LOC105378378	6.59052	-2.08249	1.11658	1.86506	0.0621735	NA
AGAP7P	2.08118	-2.08332	1.93482	1.07675	0.28159	NA
MIR8075	1.74336	-2.0836	2.07246	1.00538	0.314715	NA
CPA2	1.24244	-2.08432	2.74543	0.759195	0.447736	NA
TTBK1	2.81583	-2.08791	1.64542	1.26892	0.204468	NA
LOC105374470	1.80364	-2.08832	2.29493	0.909971	0.362838	NA
LOC124906081	1.81836	-2.08957	2.33504	0.894878	0.370852	NA
MIR5094	2.37232	-2.09279	1.93294	1.0827	0.278942	NA
LOC105369209	1.23522	-2.09467	2.46595	0.849435	0.395639	NA
LOC105377459	4.26576	-2.0953	1.29352	1.61984	0.105266	NA
LOC105378834	3.10044	-2.09684	2.0608	1.01749	0.308922	NA
CIROP	4.01224	-2.09769	1.39374	1.50508	0.132304	NA
PFKP	7638.55	0.260677	0.0906514	-2.8756	0.00403258	0.0483282
RAG2	2.93265	-2.09976	1.9851	1.05776	0.290166	NA
PSEN1	1682.58	0.286497	0.0996937	-2.87377	0.004056	0.048573
SCARNA8	4.41617	-2.10186	1.49678	1.40425	0.160244	NA
LOC102723512	6.73712	-2.1041	1.14018	1.8454	0.0649791	NA
SPDYC	0.852168	-2.10451	3.16476	0.664983	0.506062	NA
LOC105374966	10.7457	-2.10628	0.882977	2.38543	0.017059	NA
LOC124900541	1.10556	-2.107	2.70147	0.779945	0.435423	NA
LOC124900485	1.21386	-2.10971	2.81639	0.749083	0.453807	NA
LOC124905138	1.23812	-2.1127	2.55917	0.825544	0.409063	NA
COPG2IT1	11.3647	-2.11283	0.904935	2.33479	0.0195544	NA
LOC101926915	4.35413	-2.11315	1.50017	1.40861	0.15895	NA
TRP-AGG2-7	2.11815	-2.11348	1.96306	1.07663	0.281647	NA
LOC107985529	4.77741	-2.11361	1.72618	1.22444	0.220785	NA
GABBR1	2.07214	-2.11438	1.95287	1.0827	0.278941	NA
DRD4	0.795467	-2.11919	3.29838	0.642493	0.520553	NA
VIPR1	1.45903	-2.12038	2.71482	0.781038	0.43478	NA
PNISR-AS1	1.19735	-2.12229	2.69682	0.786959	0.431306	NA
RASL12	7.41274	-2.12407	1.20282	1.76592	0.07741	NA
PRAM1	4.11648	-2.1242	1.35803	1.56418	0.117774	NA
ASCL5	1.78106	-2.12456	2.34107	0.907516	0.364134	NA
LOC105369998	2.94454	-2.12466	1.59377	1.33311	0.182497	NA
CMTM2	2.14946	-2.12566	2.29273	0.927127	0.35386	NA
LOC112268239	9.33125	-2.12674	0.831774	2.55687	0.0105618	NA
LPAR5	3.02474	-2.12705	1.8325	1.16074	0.245748	NA
LOC105370546	7.5872	-2.12938	1.11495	1.90984	0.0561536	NA
LOC124905122	5.20229	-2.13206	1.22045	1.74695	0.0806459	NA
TRK-TTT5-1	8.78243	-2.13254	1.05177	2.02757	0.0426042	NA
LOC124903514	7.9291	-2.13342	0.984654	2.16667	0.0302598	NA
LOC100129148	2.04285	-2.13345	2.07788	1.02675	0.30454	NA
LOC124904187	1.05856	-2.13346	3.06162	0.696839	0.485903	NA
HECTD2-AS1	1.58486	-2.13373	2.29302	0.930534	0.352095	NA
MIR378H	1.99348	-2.13396	1.92602	1.10796	0.267878	NA
LSAMP-AS1	0.974899	-2.13429	2.85559	0.747406	0.454818	NA
TMEM156	0.618297	-2.13461	3.76046	0.567647	0.570275	NA
BHLHB9	0.977369	-2.13538	2.78523	0.766679	0.443272	NA
LINC02626	1.1717	-2.13615	2.70609	0.789385	0.429887	NA
FSCN3	1.37593	-2.13646	2.42854	0.879731	0.379005	NA
MIR548AT	0.793522	-2.13676	2.92172	0.731337	0.464573	NA
CYP2J2	1.52912	-2.13794	2.23752	0.955494	0.339328	NA
SYCE3	0.685305	-2.13918	3.49713	0.611696	0.540739	NA
LOC124905216	1.87142	-2.13928	2.00336	1.06785	0.285588	NA
NLGN1-AS1	14.9365	-2.142	0.938976	2.28121	0.0225362	0.158252
RNF43	1.218	-2.14228	2.45209	0.873654	0.382307	NA
LOC107986768	0.837871	-2.14318	3.27985	0.653438	0.513474	NA
LOC124904910	5.34142	-2.1435	1.19076	1.80012	0.0718422	NA
LOC124904059	2.09302	-2.14407	2.11918	1.01175	0.311659	NA
MIR5191	4.00373	-2.14656	1.36011	1.57823	0.114514	NA
TRS-AGA2-5	1.0707	-2.14965	2.70762	0.793927	0.427238	NA
LOC124905149	1.09634	-2.15078	2.4795	0.867424	0.38571	NA
LRIG3-DT	1.14103	-2.15291	2.44136	0.881846	0.37786	NA
MIR298	1.34867	-2.15363	2.42	0.889928	0.373504	NA
LOC124906189	0.987122	-2.15368	3.12599	0.688961	0.490848	NA
LINC02321	2.11812	-2.15446	1.85752	1.15986	0.246105	NA
SEPTIN5	3.32097	-2.15623	1.46801	1.46881	0.141886	NA
LINC02576	11.8333	-2.15654	0.842104	2.56089	0.0104404	0.0942607
LOC105372092	2.21727	-2.15746	2.28394	0.94462	0.344853	NA
CTXND1	5.00974	-2.1577	1.32766	1.62518	0.104123	NA
LOC101927598	1.30587	-2.15975	2.55251	0.846125	0.397483	NA
LOC105377321	3.93895	-2.16032	1.54954	1.39417	0.163267	NA
LDLRAD4	2.95358	-2.16074	1.72389	1.25341	0.210057	NA
ST8SIA6	1.38853	-2.16294	2.38665	0.906265	0.364795	NA
RGS9	4.59832	-2.16342	1.26977	1.70378	0.0884219	NA
TSL	10.376	-2.16489	0.91324	2.37056	0.0177612	NA
PCBP3-AS1	13.702	-2.16663	0.924715	2.34303	0.0191279	0.143627
LOC124903627	1.72997	-2.16779	2.01358	1.07659	0.281666	NA
UCHL1-DT	0.98791	-2.16982	2.70922	0.800901	0.423189	NA
LOC105376212	2.97466	-2.17089	1.98268	1.09493	0.273547	NA
CYP2T1P	105.331	-0.7451	0.259312	2.87337	0.0040612	0.0485992
IL12RB2	33.9609	-1.43074	0.498028	2.87282	0.00406825	0.0486476
LOC105371394	1.06482	-2.17683	2.60518	0.83558	0.403391	NA
LINC02806	2.29764	-2.17887	1.77965	1.22433	0.220829	NA
PRR33	4.13212	-2.17984	1.67746	1.29949	0.193776	NA
LOC105370519	0.68348	-2.18074	3.63697	0.599604	0.54877	NA
LINC01587	6.43499	-2.18138	1.0987	1.98542	0.0470982	NA
ADH4	7.49868	-2.18285	1.04988	2.07913	0.0376052	NA
LOC105371064	3.11602	-2.18302	1.81124	1.20526	0.228101	NA
MIR4305	1.76128	-2.18342	2.15184	1.01467	0.310261	NA
LOC124902701	6.82659	-2.18456	1.05092	2.07871	0.0376437	NA
TAC4	14.0842	-2.186	0.841795	2.59683	0.00940886	0.0874048
SNX9-AS1	4.78071	-2.1864	1.32973	1.64424	0.100127	NA
PRSS51	3.79635	-2.18925	1.49885	1.46062	0.14412	NA
EYS	2.75107	-2.18942	1.67621	1.30617	0.191494	NA
GFAP	2.59675	-2.19159	1.91833	1.14245	0.253269	NA
MIR4470	0.948715	-2.19176	2.79331	0.784647	0.43266	NA
LOC105375170	3.06043	-2.19294	1.5516	1.41334	0.157556	NA
LOC124905203	6.65847	-2.19337	1.1757	1.86558	0.0621005	NA
LOC124904297	2.40224	-2.19382	1.99703	1.09854	0.271968	NA
PTCD1	4.75525	-2.1939	1.42294	1.54181	0.12312	NA
LINC01337	2.34683	-2.19391	1.81762	1.20703	0.227422	NA
LOC101929510	1.41843	-2.19558	2.54625	0.86228	0.388534	NA
LOC105376844	2.46614	-2.19621	1.72321	1.27449	0.20249	NA
KANSL1L-AS1	13.2869	-2.19793	0.777678	2.82627	0.00470932	0.0541907
HS1BP3-IT1	0.696773	-2.19972	3.27833	0.67099	0.502227	NA
EPB41L1-AS1	1.88807	-2.20088	2.06732	1.06461	0.287054	NA
MAGED4B	17.9462	-2.20202	1.53107	1.43822	NA	NA
TUBB4A	1.39514	-2.20216	2.48947	0.884589	0.376378	NA
TNFRSF17	1.52368	-2.20455	2.41509	0.912822	0.361336	NA
ITPRID1	1.70099	-2.20461	2.0204	1.09118	0.275195	NA
BRWD1-AS1	0.761679	-2.20494	3.30984	0.666176	0.505298	NA
SHISA8	2.95246	-2.2062	2.00195	1.10203	0.27045	NA
LGALSL-DT	3.41116	-2.20666	1.45333	1.51835	0.128925	NA
TUBB	1.2952	-2.20821	2.38758	0.924873	0.355032	NA
LINC00345	1.5729	-2.20861	2.19946	1.00416	0.315301	NA
LOC124902698	3.05891	-2.20892	1.50781	1.46499	0.142925	NA
LGI4	4.04591	-2.20928	1.33968	1.64911	0.0991256	NA
LOC124902984	1.01353	-2.21054	3.15047	0.701652	0.482896	NA
RFX3-DT	5.72727	-2.21256	1.17058	1.89014	0.0587395	NA
DNAH6	2.82813	-2.21316	1.95638	1.13125	0.257948	NA
TMEM45B	3.86988	-2.21318	1.41389	1.56531	0.11751	NA
GTF3C2-AS1	5.85107	-2.21476	1.1379	1.94636	0.0516114	NA
LOC124904602	1.98062	-2.21746	2.6464	0.837915	0.402079	NA
LOC102724830	5.50229	-2.21785	1.16747	1.8997	0.0574723	NA
OR10A4	1.0351	-2.21796	2.86966	0.772899	0.439582	NA
ADORA2A-AS1	8.10499	-2.22063	1.05639	2.1021	0.0355449	NA
LOC124902780	1.25503	-2.22104	2.63144	0.84404	0.398647	NA
LOC124900781	2.0631	-2.2211	2.05233	1.08224	0.279147	NA
LOC124901497	3.04462	-2.22132	1.55039	1.43275	0.15193	NA
LOC124903642	7.63036	-2.22272	1.01143	2.1976	0.0279773	NA
SNORA112	1.24077	-2.22499	2.44627	0.909543	0.363063	NA
H2BU1	258.535	-0.659381	0.229545	2.87256	0.0040716	0.0486518
LCMT1-AS1	8.21005	-2.22606	1.03236	2.15629	0.0310609	NA
AQP10	2.59967	-2.22752	1.70236	1.30849	0.190708	NA
SLC38A3	6.45914	-2.22955	1.04765	2.12814	0.0333252	NA
LOC112268165	1.39712	-2.22991	2.53034	0.88127	0.378172	NA
LOC124903960	1.31864	-2.23677	2.53742	0.881511	0.378041	NA
LOC124904937	4.15821	-2.23896	1.34978	1.65875	0.0971653	NA
LOC124901970	2.47044	-2.23921	1.79302	1.24884	0.211722	NA
LOC124907755	1.8812	-2.24004	2.1694	1.03256	0.301809	NA
LOC124904092	3.57249	-2.24519	1.56384	1.43569	0.15109	NA
LOC107984628	1.94544	-2.24524	2.16893	1.03519	0.300582	NA
PLSCR2	1.40315	-2.24653	2.84969	0.78834	0.430498	NA
GDF6	1.96008	-2.24815	1.92754	1.16633	0.243481	NA
C1orf146	1.75001	-2.24835	2.00282	1.12259	0.261611	NA
WAKMAR2	1.71312	-2.2504	2.04504	1.10042	0.271151	NA
LOC124903039	5.16401	-2.25165	1.38628	1.62424	0.104324	NA
PPP1R12A-AS2	1.0233	-2.25195	2.84325	0.792033	0.428341	NA
LOC124902292	0.86146	-2.25236	2.83456	0.794607	0.426842	NA
LOC105378067	1.61809	-2.25479	2.18144	1.03363	0.30131	NA
LOC221946	111.107	-2.00984	0.699869	2.87173	0.00408231	0.0487175
LOC107987110	1.8689	-2.25745	2.20573	1.02345	0.306095	NA
GRIN1	4.57377	-2.26218	1.2795	1.76802	0.0770583	NA
TF	2.90687	-2.26319	1.57157	1.44008	0.149846	NA
MIR421	4.88431	-2.26353	1.29751	1.74452	0.0810688	NA
LOC107984432	5.21822	-2.26411	1.16297	1.94684	0.0515543	NA
LOC124902295	9.99921	-2.26437	0.889193	2.54654	0.0108796	NA
LINC00877	1.61179	-2.2657	2.18367	1.03756	0.299473	NA
RPGRIP1	7.84892	-2.26586	1.06587	2.12583	0.0335171	NA
LINC02206	4.69346	-2.26619	1.3518	1.67642	0.0936563	NA
FAM83A	2.52493	-2.2664	2.31881	0.977398	0.328372	NA
NAP1L3	9.42178	-2.26806	1.43898	1.57616	0.114989	NA
SNORA70I	2.76173	-2.26875	1.85693	1.22177	0.221794	NA
PLCXD2-AS1	2.89585	-2.27464	1.81032	1.25649	0.20894	NA
TRD-GTC3-1	7.88617	-2.27642	1.57076	1.44925	0.147269	NA
ZNF793-AS1	3.29364	-2.2792	1.47599	1.54419	0.122542	NA
LOC105378029	1.80717	-2.28165	2.40028	0.95058	0.341818	NA
LOC105369420	1.13944	-2.28572	2.78884	0.819594	0.412448	NA
MIR3122	1.469	-2.28587	2.60252	0.878332	0.379764	NA
MIR5003	1.08392	-2.28654	2.8082	0.814238	0.415509	NA
LINC01590	2.75792	-2.28797	1.79315	1.27595	0.201974	NA
ERN2	6.34118	-2.28914	1.08252	2.11464	0.0344603	NA
LOC105374358	3.11007	-2.28992	1.63079	1.40418	0.160265	NA
ITFG1-AS1	3.02753	-2.29079	1.7161	1.33488	0.181915	NA
CXCR4	1.12478	-2.29087	3.17399	0.721764	0.470439	NA
CHRNA7	1.94817	-2.29132	1.92988	1.18729	0.235115	NA
LOC105377166	1.67743	-2.29521	2.3555	0.974405	0.329855	NA
LOC124901764	1.98752	-2.2958	2.18336	1.0515	0.29303	NA
ADGRV1	1.33876	-2.29599	2.41349	0.951316	0.341444	NA
ABCC6P2	1.15663	-2.29605	2.88899	0.794759	0.426754	NA
LOC105374937	2.88238	-2.29662	1.58028	1.4533	0.146141	NA
LINC02519	2.49659	-2.29702	1.69768	1.35303	0.176046	NA
DYNLRB2-AS1	0.986671	-2.30056	2.70376	0.850876	0.394838	NA
LOC100507346	5.99905	-2.30206	1.13085	2.03569	0.0417813	NA
LOC105377940	2.29272	-2.30233	1.88058	1.22426	0.220853	NA
MIR554	2.61432	-2.30248	1.90164	1.21079	0.225978	NA
LOC105370688	1.54853	-2.30325	2.36249	0.974927	0.329596	NA
ARHGAP26-IT1	0.765492	-2.30369	3.29576	0.698987	0.48456	NA
MIR1244-3	2.95018	-2.30662	1.62981	1.41527	0.156988	NA
LOC102723360	1.79013	-2.31241	2.07043	1.11687	0.264048	NA
SPATA12	4.08556	-2.31256	1.32136	1.75014	0.0800949	NA
DINOL	0.976833	-2.31377	2.94141	0.786621	0.431503	NA
LOC101928764	2.73388	-2.31382	1.56118	1.4821	0.138315	NA
PBOV1	1.21395	-2.31387	2.7332	0.846581	0.397229	NA
MIR6500	1.0595	-2.31938	2.93798	0.789446	0.429852	NA
PSD2-AS1	2.08011	-2.32118	2.06874	1.12202	0.261853	NA
MIR1913	2.76852	-2.32134	1.7102	1.35735	0.174669	NA
LOC105379381	3.34303	-2.32198	1.50397	1.5439	0.122612	NA
SLC11A2	1130.85	0.292368	0.101811	-2.87167	0.00408313	0.0487175
RALGDS	675.585	-0.489141	0.170381	2.87086	0.00409354	0.0488058
LINC02245	1.28734	-2.32697	2.61495	0.889871	0.373535	NA
LOC105375713	3.45903	-2.33164	1.48878	1.56614	0.117315	NA
PXDNL	4.51511	-2.33299	1.49765	1.55776	0.119289	NA
CCDC125	2.91057	-2.33369	1.76155	1.32479	0.185239	NA
MIR6757	2.30727	-2.33417	1.95298	1.19519	0.232015	NA
LOC105374943	2.02587	-2.33424	2.2072	1.05756	0.290256	NA
LOC124900867	2.05042	-2.33693	1.93216	1.20949	0.226473	NA
TRNA	14.2237	-2.3372	0.940362	2.48542	0.0129398	0.109954
PACRG	1.37504	-2.33776	2.25564	1.0364	0.300014	NA
WWP1-AS1	7.10366	-2.33905	1.07114	2.1837	0.0289844	NA
SGO1-AS1	1.59571	-2.34111	2.40313	0.974191	0.329961	NA
TSGA13	0.918184	-2.34181	2.81196	0.832802	0.404956	NA
EML6-AS1	1.1605	-2.34294	2.87167	0.815881	0.414568	NA
LOC102724780	4.49298	-2.34428	1.29804	1.80601	0.0709166	NA
CETN4P	2.82388	-2.34435	1.60135	1.46398	0.143198	NA
LOC124902111	1.05893	-2.34696	2.85697	0.821486	0.41137	NA
LOC107987083	1.4525	-2.34757	2.54863	0.921111	0.356992	NA
MIR425	1.99267	-2.35142	2.15809	1.08959	0.275895	NA
GUSBP16	1.93385	-2.35165	2.28258	1.03026	0.302889	NA
MIR601	3.19377	-2.35222	1.59495	1.47479	0.140269	NA
LOC100419583	1.35247	-2.35263	2.38698	0.98561	0.324324	NA
PYDC5	2.77054	-2.35264	1.59729	1.4729	0.140779	NA
LOC124900827	3.6277	-2.35425	1.55349	1.51546	0.129656	NA
LOC105375426	11.6197	-2.35481	0.873139	2.69695	0.00699787	0.0718634
LOC101928554	1.69261	-2.35572	2.37886	0.990274	0.32204	NA
SLC9C1	0.891162	-2.35663	3.23325	0.728875	0.466078	NA
MIR342	1.29213	-2.3602	2.59661	0.908956	0.363374	NA
TBATA	5.0179	-2.36157	1.35075	1.74834	0.0804058	NA
ADAP2	1.53816	-2.36186	2.39714	0.985279	0.324487	NA
LOC107985029	1.27822	-2.36359	2.23067	1.05959	0.289332	NA
MIR640	2.40109	-2.36396	1.8696	1.26442	0.206081	NA
NOMO1	92.4061	-2.36471	0.903698	2.6167	0.00887839	0.0842483
LOC124909459	0.713715	-2.36593	3.42526	0.690729	0.489736	NA
FGFR2	5.92217	-2.36739	1.90741	1.24115	0.214549	NA
OR2D3	1.85329	-2.36845	2.01552	1.17511	0.239951	NA
B4GALNT3	2.4023	-2.37195	1.92027	1.23522	0.21675	NA
LINC02181	1.33759	-2.37278	2.60126	0.912163	0.361683	NA
MYCBP	1.79082	-2.37294	2.15019	1.1036	0.269769	NA
FAM135A-AS1	3.44138	-2.37674	1.46756	1.61952	0.105336	NA
LOC105371742	1.17652	-2.38083	2.93374	0.811534	0.417059	NA
BEST3	1.75749	-2.38181	2.14286	1.11151	0.266348	NA
SNORD116-27	1.9945	-2.38204	1.98539	1.19979	0.230223	NA
LOC124901987	2.40474	-2.38218	2.09487	1.13715	0.255475	NA
TMEM100	6.27046	-2.38279	1.37175	1.73705	0.0823788	NA
DHX9-AS1	10.9081	-2.38853	0.866848	2.75542	0.00586174	NA
CYP3A7-CYP3A51P	1.43058	-2.38889	2.65164	0.900909	0.367637	NA
MGC16025	5.10115	-2.39007	1.29505	1.84554	0.0649588	NA
LOC105375688	1.3271	-2.39169	2.74061	0.872683	0.382836	NA
LOC124901523	3.73906	-2.39462	1.52052	1.57487	0.115287	NA
LOC105378268	1.92405	-2.39488	2.06866	1.1577	0.246988	NA
IQUB	4.87851	-2.39518	1.29925	1.84351	0.0652549	NA
FAM81B	1.7955	-2.3963	2.32592	1.03026	0.302887	NA
PLCE1-AS2	1.77674	-2.39685	2.10958	1.13617	0.255884	NA
LOC124902112	2.08426	-2.39717	1.94263	1.23398	0.21721	NA
FAS-AS1	12.8413	-2.10111	0.732091	2.87001	0.0041046	0.0488821
PPP4R4	1.02653	-2.39925	2.74677	0.87348	0.382401	NA
LOC124901356	5.05185	-2.40201	1.5847	1.51576	0.129581	NA
CIDEA	2.21595	-2.40236	2.09731	1.14545	0.252023	NA
SNORD162	1.37607	-2.40285	2.54596	0.943791	0.345276	NA
LOC105374464	1.56978	-2.40348	2.15457	1.11553	0.264625	NA
LOC124903862	2.99528	-2.40357	1.58515	1.5163	0.129443	NA
LOC105374534	0.944359	-2.40523	3.08055	0.78078	0.434932	NA
SLC7A2	2.28665	-2.40649	2.11267	1.13908	0.254671	NA
LOC124903467	4.0933	-2.40671	1.4023	1.71626	0.0861152	NA
LOC124902668	1.58589	-2.40716	2.36105	1.01953	0.307952	NA
LOC124901103	1.44565	-2.40829	2.44156	0.986373	0.32395	NA
LERFS	0.862665	-2.4086	3.18718	0.755716	0.44982	NA
LOC105374455	1.95105	-2.41056	2.255	1.06898	0.285077	NA
SH2D4B	2.14061	-2.41221	1.85838	1.29802	0.194281	NA
LOC441086	1.39008	-2.41288	2.57675	0.936402	0.349066	NA
TTC9B	4.96733	-2.4165	1.15842	2.08603	0.0369755	NA
LOC124904209	1.34505	-2.41669	2.37035	1.01955	0.307942	NA
MIR4804	0.973505	-2.41699	3.12494	0.773451	0.439256	NA
CRYGN	1.11772	-2.41881	2.89864	0.834463	0.40402	NA
LOC124903637	2.56024	-2.41901	1.85368	1.30498	0.191901	NA
SLC8A2	1.50098	-2.42564	2.13548	1.13588	0.256009	NA
TMEM26-AS1	1.9618	-2.42628	2.04825	1.18456	0.236191	NA
LINC02024	1.14596	-2.42644	2.70666	0.896473	0.37	NA
LOC105374347	2.24448	-2.42859	2.07443	1.17073	0.241707	NA
LOC124901950	1.68965	-2.42865	4.44441	0.546451	0.584756	NA
LOC105374610	2.54439	-2.42942	1.82682	1.32986	0.183563	NA
MAFA	2.53246	-2.43389	1.72277	1.41277	0.157723	NA
NMUR1	2.43731	-2.43706	1.97531	1.23376	0.217292	NA
LOC101927401	1.95993	-2.43827	2.26088	1.07846	0.280829	NA
LOC105377571	1.75498	-2.4386	2.24827	1.08466	0.278073	NA
FAM180B	2.96889	-2.44025	1.54779	1.5766	0.114888	NA
DISC1-IT1	3.15766	-2.44054	1.55959	1.56486	0.117616	NA
SNORA2C	0.958943	-2.44111	2.82513	0.864072	0.387549	NA
CHST1	6.55318	-2.44281	1.18476	2.06187	0.0392205	NA
ERBB4	5.20486	-2.44379	1.29277	1.89035	0.0587118	NA
LOC105372019	0.928586	-2.44438	2.90446	0.841597	0.400014	NA
SLITRK3	1.67251	-2.44497	2.46962	0.990018	0.322166	NA
LOC124903500	3.97511	-2.45289	1.5286	1.60467	0.108567	NA
ANXA10	2.81056	-2.45517	1.52999	1.6047	0.10856	NA
LCN12	1.70874	-2.45877	2.08861	1.17723	0.239105	NA
SNORA69	2.1447	-2.46013	1.95026	1.26144	0.20715	NA
LOC102723575	1.898	-2.4651	2.13815	1.15291	0.248947	NA
ARHGAP28	4.93284	-2.46602	1.48102	1.66508	0.0958974	NA
LOC107986094	2.0533	-2.46715	2.15621	1.14421	0.252538	NA
ANKRD62P1-PARP4P3	1.1851	-2.4674	3.02049	0.816888	0.413992	NA
LOC124901305	3.58898	-2.46867	1.38367	1.78415	0.0743985	NA
CES3	3.44799	-2.46916	1.51031	1.63487	0.102076	NA
LOC105371077	1.99552	-2.46986	2.13512	1.15678	0.247362	NA
LOC124901980	1.00492	-2.47274	3.18285	0.776896	0.43722	NA
LOC124903739	4.03527	-2.47309	1.52688	1.6197	0.105297	NA
PTGES3L-AARSD1	4.2009	-2.47478	1.39084	1.77933	0.0751849	NA
PNLDC1	1.47383	-2.47663	2.73456	0.905677	0.365107	NA
OVGP1	7.7494	-2.48307	1.02619	2.41969	0.0155336	NA
LOC124907971	2.19618	-2.48311	1.92252	1.2916	0.196497	NA
LOC105375933	0.951484	-2.48384	2.88366	0.861349	0.389046	NA
LOC105376218	6.78468	-2.48507	1.20761	2.05785	0.0396048	NA
LOC124904225	3.37585	-2.48785	1.51809	1.6388	0.101255	NA
LOC105377402	1.61673	-2.48817	2.14345	1.16082	0.245713	NA
LOC124903198	4.16233	-2.4887	1.47708	1.68488	0.0920124	NA
GATA1	1.42149	-2.49194	2.57267	0.96862	0.332735	NA
LOC124900666	17.3587	-1.84647	0.643392	2.8699	0.00410599	0.0488821
SNORD114-5	4.89626	-2.49309	1.3332	1.87001	0.0614826	NA
MACROD2-AS1	2.4495	-2.49469	2.11977	1.17687	0.239248	NA
LOC105371125	1.68339	-2.49675	2.30474	1.08331	0.278671	NA
GALR3	0.97493	-2.49995	2.86699	0.871978	0.383221	NA
MIS18A	609.406	0.434831	0.151557	-2.86909	0.00411659	0.0489593
LRRD1	1.72457	-2.50045	2.24508	1.11374	0.265389	NA
LOC124900786	1.68183	-2.50462	2.5158	0.995558	0.319465	NA
LOC101927375	1.05383	-2.50585	2.76571	0.906043	0.364913	NA
LOC100134317	1.90817	-2.50625	1.91043	1.31188	0.189561	NA
LOC124902924	0.730832	-2.50797	3.12018	0.803789	0.421519	NA
SNORD116-1	2.6061	-2.51086	1.9383	1.2954	0.195184	NA
IL6R	334.115	0.626129	0.218244	-2.86894	0.00411852	0.0489593
LOC124907968	2.53553	-2.5137	2.12168	1.18477	0.236109	NA
UBR5-DT	7.08667	-2.51385	1.02652	2.44891	0.0143288	NA
C2orf15	5.96623	-2.5149	1.12273	2.23998	0.0250921	NA
LOC105371275	5.80208	-2.5151	1.26018	1.99583	0.0459524	NA
MIR491	1.81168	-2.51613	2.48943	1.01072	0.312148	NA
BCO2	4.1315	-2.51629	1.35159	1.86173	0.0626417	NA
STIM2-AS1	4.78844	-2.51824	1.25434	2.00762	0.0446836	NA
RAX2	3.28499	-2.52107	1.65827	1.52031	0.128434	NA
AGR2	0.804715	-2.52159	3.39066	0.743687	0.457066	NA
SNORA105C	1.05078	-2.52253	2.85839	0.8825	0.377507	NA
STAG2-AS1	2.38991	-2.52309	1.70744	1.47771	0.139486	NA
LOC124900604	1.93342	-2.52382	2.21616	1.13883	0.254775	NA
BYSL	640.358	0.36387	0.126876	-2.86793	0.00413173	0.0490531
DYM-AS1	1.05462	-2.52798	3.2455	0.778919	0.436028	NA
LOC105370765	9.40618	-2.5291	0.968233	2.61208	0.00899941	NA
LINC01001	1.75018	-2.52963	2.17158	1.16488	0.244068	NA
AFAP1-AS1	146.033	0.841493	0.293421	-2.86787	0.00413248	0.0490531
LOC105370337	1.75754	-2.53018	2.45706	1.02976	0.303123	NA
SHANK2-AS1	1.31302	-2.53159	2.42164	1.04541	0.295835	NA
LOC105373893	0.913216	-2.53254	3.11607	0.812735	0.41637	NA
FAM238C	1.04426	-2.53339	2.89842	0.87406	0.382086	NA
LOC124902465	9.83877	-2.53421	1.09959	2.30469	0.0211838	NA
LOC124904128	1.21902	-2.53645	2.41137	1.05187	0.292858	NA
NKX3-2	1.49353	-2.53677	2.52263	1.00561	0.314605	NA
LOC105373578	2.11531	-2.53763	1.8967	1.33792	0.180923	NA
LOC101928296	2.35994	-2.54134	1.89334	1.34225	0.179514	NA
MIR553	2.32346	-2.54428	2.15861	1.17866	0.238533	NA
ZBTB20-AS5	1.73151	-2.54513	2.07367	1.22736	0.219687	NA
LOC124903396	3.69864	-2.54636	1.42715	1.78423	0.0743869	NA
SYT9	1.73801	-2.5481	2.67608	0.952177	0.341007	NA
HMGB4	0.978806	-2.54856	2.78348	0.915603	0.359875	NA
LOC124904354	1.58781	-2.54982	2.34531	1.0872	0.276949	NA
SPDYE20P	1.45979	-2.55207	2.29713	1.11098	0.266576	NA
LINC02259	3.02514	-2.55291	1.58448	1.61119	0.107138	NA
PPTC7	1436.48	0.338014	0.117902	-2.86691	0.00414498	0.0491654
LOC124904570	1.86717	-2.55359	2.1017	1.21501	0.224361	NA
ASB12	0.940741	-2.56027	3.24267	0.789554	0.429788	NA
LOC124901002	1.12128	-2.56164	2.51449	1.01875	0.308322	NA
LIN28A	1.63564	-2.56575	2.1604	1.18763	0.23498	NA
LOC105370924	1.22618	-2.56605	2.66626	0.962415	0.335841	NA
LOC124902738	1.45455	-2.56676	2.37895	1.07895	0.280612	NA
LOC105378447	2.1399	-2.56778	2.07577	1.23703	0.216077	NA
LOC102723763	1.49441	-2.57193	2.55581	1.00631	0.314266	NA
SNORA47	8.54236	-2.57403	1.3702	1.87858	0.0603023	NA
MCIDAS	5.91045	-2.57425	1.52095	1.69253	0.0905459	NA
LOC124900447	1.7408	-2.57435	2.36809	1.0871	0.276993	NA
LOC105379444	4.3642	-2.57651	1.4318	1.7995	0.0719403	NA
RNA45SN3	21.1218	-2.57936	2.20685	1.16879	NA	NA
LOC124901898	8.54014	-2.58146	0.987059	2.6153	0.00891483	NA
LOC105370447	1.57451	-2.58367	2.47295	1.04477	0.296128	NA
PKHD1L1	0.804659	-2.58782	3.23784	0.799242	0.42415	NA
RAD51AP2	1.26924	-2.58992	2.66671	0.971204	0.331447	NA
LOC105376506	2.44342	-2.59156	1.77263	1.46199	0.143745	NA
SLC30A2	2.44836	-2.5923	2.02946	1.27733	0.201485	NA
LINC02701	7.16008	-2.59319	1.02645	2.52635	0.0115253	NA
TSPYL6	4.46771	-2.59618	1.5677	1.65605	0.0977122	NA
LOC124903944	1.2669	-2.5997	2.34685	1.10774	0.267975	NA
JPH1	1.17875	-2.59981	2.57144	1.01103	0.312001	NA
STX16-NPEPL1	5.08898	-2.60092	1.24355	2.09153	0.036481	NA
SLC4A8-AS1	0.960116	-2.60144	2.98288	0.872123	0.383141	NA
LOC105369743	2.7573	-2.60338	1.94959	1.33535	0.181763	NA
LOC100131626	1.4192	-2.60456	2.41549	1.07827	0.280912	NA
LOC105379356	5.89097	-2.60853	1.11065	2.34865	0.0188415	NA
LOC105372683	1.16491	-2.61165	2.86778	0.91069	0.362459	NA
LOC124902560	1.11239	-2.61212	2.7513	0.949412	0.342411	NA
C10orf82	1.64078	-2.61391	2.74641	0.951755	0.341221	NA
MIR548N	0.708849	-2.61494	3.17853	0.822689	0.410685	NA
LOC105376737	1.17615	-2.61759	2.60242	1.00583	0.314497	NA
LOC124909474	0.882293	-2.62031	2.81111	0.932127	0.351271	NA
ACP5	2.94319	-2.62184	1.66731	1.5725	0.115836	NA
C4orf45	1.89469	-2.62308	2.15707	1.21604	0.22397	NA
CCL19	5.03648	-2.62548	2.02213	1.29837	0.19416	NA
LOC124900676	0.877428	-2.62636	3.09592	0.848328	0.396255	NA
LOC124907898	8.00147	-2.62718	1.03283	2.54367	0.0109694	NA
TMEM171	359.312	0.530639	0.185128	-2.86633	0.00415258	0.0492195
WDR49	6.32374	-2.6292	1.45191	1.81086	0.0701633	NA
ADH1A	2.7849	-2.63153	1.7686	1.48792	0.136772	NA
TRHDE-AS1	19.2232	-2.63497	1.54243	1.70832	0.0875774	0.352974
LOC102724802	11.1364	-2.63501	1.02213	2.57797	0.00993823	NA
BHMT	1.31417	-2.6357	2.46473	1.06936	0.284905	NA
OR1J4	2.85316	-2.6369	1.96135	1.34443	0.178809	NA
LOC101928453	1.45067	-2.64217	2.37031	1.11469	0.264982	NA
ZBED10P	19.2301	-2.6429	1.46519	1.80379	0.0712642	0.317102
LOC124902503	71.9537	-1.3549	0.472935	2.86488	0.00417168	0.0493929
CYP26A1	1.56433	-2.64568	2.34138	1.12997	0.25849	NA
EML4-AS1	7.34803	-2.64689	1.12188	2.35933	0.0183082	NA
DNM3-IT1	0.897073	-2.64757	2.79704	0.946563	0.343861	NA
MIR3909	9.7005	-2.6481	0.976826	2.71093	0.00670956	NA
LINC00870	1.02278	-2.64882	2.76609	0.957605	0.338262	NA
LOC124904300	1.3028	-2.64921	2.34714	1.1287	0.259025	NA
IFT74-AS1	0.724387	-2.65437	3.31523	0.800659	0.423329	NA
LOC124903590	1.3201	-2.65508	2.54015	1.04525	0.29591	NA
ROR2	5.91869	-2.65588	1.55368	1.70941	0.0873754	NA
LOC105374531	0.816545	-2.65594	3.03431	0.875304	0.381409	NA
LOC124904245	2.36555	-2.66214	1.73105	1.53787	0.12408	NA
MIR613	8.10009	-2.66333	1.01755	2.61741	0.00886011	NA
LOC105370549	1.88721	-2.66515	2.17834	1.22347	0.221151	NA
LOC101929698	1.22326	-2.6652	2.59698	1.02627	0.304765	NA
LOC105372602	1.09835	-2.66522	3.02272	0.88173	0.377923	NA
JSRP1	2.39825	-2.66739	1.77618	1.50176	0.133159	NA
LOC124901191	4.21843	-2.66901	1.38755	1.92354	0.0544129	NA
MIR12119	1.33647	-2.66998	2.54998	1.04706	0.295072	NA
C3orf84	1.54518	-2.67283	2.28062	1.17197	0.241207	NA
LOC101928007	0.914011	-2.67289	2.94945	0.906233	0.364812	NA
UAP1-DT	2.6154	-2.67334	1.76377	1.51569	0.129597	NA
LINC02456	3.69799	-2.67457	1.34582	1.98731	0.0468883	NA
PTTG1IP2	1.17689	-2.676	2.51308	1.06483	0.286954	NA
LOC124901722	4.49223	-2.67797	1.37308	1.95034	0.0511356	NA
LOC124903898	1.92443	-2.68051	2.25142	1.19059	0.233816	NA
AFDN-DT	0.87469	-2.68294	3.05322	0.878726	0.37955	NA
LOC112268465	0.841862	-2.68539	3.01872	0.889579	0.373692	NA
NKTR	2117.63	-0.318044	0.111028	2.86454	0.00417615	0.0493929
ACBD3-AS1	7.55739	-2.68817	1.09001	2.46618	0.0136564	NA
H2BN1	0.96118	-2.68848	3.18115	0.845129	0.398039	NA
LOC124903105	1.62506	-2.68949	2.50878	1.07203	0.283705	NA
LOC107986656	3.31921	-2.68979	1.64031	1.6398	0.101047	NA
KLC4-AS1	6.19744	-2.69485	1.08234	2.48983	0.0127803	NA
LINC02061	6.24081	-2.69522	1.95422	1.37918	0.16784	NA
HMX3	1.07332	-2.69662	3.09559	0.871117	0.38369	NA
HNRNPA1P33	2.22403	-2.6983	1.72567	1.56362	0.117906	NA
CCDC83	1.53722	-2.69888	2.61823	1.0308	0.302633	NA
SNORD53	3.79913	-2.7027	1.57805	1.71268	0.0867713	NA
MRPS30-DT	1.73158	-2.70314	2.23402	1.20999	0.226284	NA
SPO11	1.52367	-2.70461	2.41906	1.11804	0.26355	NA
MT1F	1.58387	-2.70519	2.42299	1.11647	0.264223	NA
MIR3657	1.69399	-2.70826	2.17384	1.24584	0.212822	NA
PDGFB	1.9002	-2.70827	2.31843	1.16815	0.242747	NA
LOC124902424	2.06437	-2.71256	2.07151	1.30946	0.190379	NA
LOC124907962	3.22646	-2.71274	1.98288	1.36808	0.171287	NA
LOC124901059	1.7799	-2.71417	2.22038	1.22239	0.221561	NA
LINC02397	1.06068	-2.71639	3.08382	0.880852	0.378398	NA
LOC124901028	3.37226	-2.71791	1.53371	1.77212	0.0763747	NA
LOC105370050	5.49941	-2.71979	1.23874	2.19562	0.0281193	NA
LOC107986594	0.804606	-2.7219	2.96877	0.916844	0.359224	NA
GUSBP19	1.06215	-2.72231	2.60486	1.04509	0.295983	NA
LOC100130075	0.894127	-2.72519	2.83919	0.95985	0.337131	NA
LOC105370661	1.37853	-2.72922	2.38153	1.146	0.251796	NA
OR2AG1	3.48526	-2.72989	1.71535	1.59145	0.111509	NA
LOC102724072	0.84343	-2.73	3.22874	0.845531	0.397814	NA
CPA1	0.680558	-2.7311	3.49415	0.78162	0.434438	NA
GFUS	34.7047	-2.73209	1.14965	2.37645	0.0174801	0.134352
LOC107984390	6.98242	-2.73761	1.06046	2.58152	0.00983656	NA
LOC124901535	1.82131	-2.74091	2.25191	1.21715	0.223548	NA
FER1L6	3.73433	-2.74364	1.79306	1.53015	0.12598	NA
CHD7	9.08245	-2.74372	1.03314	2.6557	0.0079143	NA
LINC01108	6.02604	-2.74567	1.65639	1.65763	0.0973928	NA
MYBPC3	1.9395	-2.74835	2.13128	1.28953	0.197215	NA
P2RX1	0.957463	-2.75674	3.04214	0.906184	0.364838	NA
LOC105376759	0.944362	-2.75905	2.98026	0.925775	0.354563	NA
LOC124903883	1.51473	-2.76021	2.32156	1.18894	0.234462	NA
MYO1G	1.32361	-2.76034	2.56117	1.07776	0.28114	NA
LOC124906026	2.09414	-2.76088	2.06633	1.33613	0.181507	NA
FBXO34-AS1	3.79427	-2.76287	1.50031	1.84154	0.0655426	NA
KIAA2012-AS1	0.60642	-2.76659	3.52523	0.784797	0.432573	NA
MIR5695	0.744224	-2.76855	2.87335	0.963525	0.335284	NA
LOC105375242	1.57423	-2.7709	2.59029	1.06973	0.284743	NA
CLCA2	3.22484	-2.77161	1.53682	1.80348	0.0713135	NA
KCNMA1-AS2	8.47514	-2.77334	1.23493	2.24574	0.0247204	NA
LOC102724608	1.90554	-2.77338	2.34596	1.18219	0.237129	NA
AANAT	1.76361	-2.77455	2.11805	1.30996	0.19021	NA
LOC105374029	0.901542	-2.77761	2.84888	0.974983	0.329569	NA
MIR548BC	4.0008	-2.77971	1.8705	1.48608	0.137258	NA
LOC124901372	1.09654	-2.77978	2.75117	1.0104	0.312304	NA
PCDHA7	1.04423	-2.78458	2.94124	0.946737	0.343773	NA
LOC124902446	2.54833	-2.78808	1.75974	1.58437	0.113109	NA
LOC105378298	5.84022	-2.79217	1.69399	1.64828	0.0992962	NA
NR1I2	3.45387	-2.79434	1.70334	1.64051	0.100899	NA
LINC02664	1.06286	-2.79436	3.05924	0.913416	0.361024	NA
ACR	0.910033	-2.79714	3.21793	0.869234	0.384719	NA
GLP2R	0.8676	-2.79725	6.12834	0.456445	0.64807	NA
ZNF704	1.40212	-2.79943	2.37652	1.17795	0.238816	NA
LOC124900244	1.66477	-2.79977	2.40616	1.16359	0.244592	NA
LOC105375059	2.4474	-2.80217	2.15864	1.29812	0.194247	NA
LOC105371887	1.97627	-2.8033	2.06242	1.35923	0.174073	NA
LINC01341	5.46933	-2.80577	1.33607	2.10001	0.0357276	NA
LOC105376065	9.9026	-2.80973	0.904954	3.10483	0.00190391	NA
LINC02888	1.2784	-2.81508	2.44289	1.15236	0.249174	NA
LOC124903215	0.798265	-2.81539	3.47242	0.810785	0.417489	NA
LOC124905013	2.29214	-2.81772	1.99705	1.41094	0.158262	NA
STAP1	1.45817	-2.82315	2.51246	1.12366	0.261158	NA
LOC105376154	0.895419	-2.82535	2.9446	0.959501	0.337306	NA
LOC105372407	3.04491	-2.82556	1.69529	1.66671	0.0955721	NA
SNX31	1.01051	-2.82587	3.32262	0.850495	0.39505	NA
ZNF732	0.938929	-2.8305	3.09785	0.913699	0.360875	NA
LOC101927961	1.06073	-2.83083	2.99774	0.94432	0.345006	NA
NR0B1	3.71555	-2.83436	1.34684	2.10445	0.0353393	NA
LOC105375208	5.90005	-2.83731	1.21266	2.33974	0.019297	NA
MIR6812	1.48013	-2.8405	2.27659	1.2477	0.212142	NA
BTG4	1.88854	-2.8448	2.1052	1.35132	0.176592	NA
LOC124902586	3.50294	-2.8458	1.59658	1.78244	0.0746779	NA
MIR3150BHG	3.07673	-2.84796	1.75285	1.62475	0.104215	NA
NKG7	1.23369	-2.84885	2.47933	1.14904	0.250539	NA
BTG2-DT	1.34721	-2.84896	2.61707	1.08861	0.276328	NA
LOC124902274	0.776551	-2.8508	3.32545	0.857266	0.391298	NA
SPATC1L	14.6723	-2.85388	2.3578	1.2104	0.226126	0.568876
SNORD3B-1	38.5048	-2.85455	1.406	2.03027	NA	NA
SMLR1	5.07939	-2.85569	1.34165	2.12849	0.0332966	NA
LOC101927588	1.57609	-2.85602	2.46948	1.15653	0.247465	NA
LOC124906121	5.86071	-2.85619	1.14971	2.48428	0.0129815	NA
LOC105369863	5.47936	-2.85813	1.3507	2.11603	0.0343422	NA
LOC107985686	2.8689	-2.86664	1.78385	1.607	0.108055	NA
LOC105370844	1.46658	-2.86805	2.52079	1.13776	0.255221	NA
ELOA2	4.28611	-2.86942	1.52615	1.88017	0.0600854	NA
TAMALIN-AS1	3.58935	-2.87101	1.4932	1.92272	0.054515	NA
LOC124904250	1.12756	-2.87551	2.53664	1.13359	0.256966	NA
DOCK4-AS1	3.9291	-2.87757	1.43355	2.0073	0.0447182	NA
NAT16	4.54473	-2.8784	1.64037	1.75473	0.0793053	NA
LOC107985192	4.11601	-2.88119	1.39042	2.07217	0.0382495	NA
LOC102724227	1.47002	-2.88303	2.71232	1.06294	0.287809	NA
LOC124904784	2.8903	-2.8886	1.75035	1.6503	0.098881	NA
LOC124903629	4.07742	-2.89057	1.53707	1.88058	0.0600296	NA
HRK	1.32401	-2.89363	2.36872	1.2216	0.221858	NA
LOC102724843	1.63063	-2.89535	2.12778	1.36074	0.173597	NA
LOC101928417	2.30998	-2.89907	2.17044	1.33571	0.181645	NA
LOC124903511	1.6858	-2.90168	2.49947	1.16092	0.245674	NA
LOC124904369	2.52778	-2.90206	1.9986	1.45205	0.146489	NA
LOC107985876	2.36486	-2.90253	1.74653	1.66189	0.0965355	NA
LOC101927495	5.12474	-2.90742	1.77232	1.64046	0.100909	NA
MIR4706	3.15104	-2.90953	1.71122	1.70027	0.0890803	NA
TMEM246-AS1	2.56647	-2.91346	1.80711	1.61222	0.106914	NA
HSPA7	1.65987	-2.9182	2.18185	1.33749	0.181063	NA
LOC105374418	1.40547	-2.9206	2.37662	1.22889	0.219114	NA
LOC105371392	1.63537	-2.92209	2.61313	1.11823	0.263467	NA
LINC01544	0.924079	-2.92454	2.86692	1.0201	0.307683	NA
GRAMD2A	3.82162	-2.92503	1.40515	2.08166	0.0373737	NA
SH2D3C	1.91427	-2.92601	2.13727	1.36904	0.170985	NA
LOC105371731	2.10462	-2.92625	1.9975	1.46495	0.142934	NA
LINC02244	1.32294	-2.92813	2.61607	1.11929	0.263018	NA
MIR2467	1.10099	-2.92917	2.82376	1.03733	0.299582	NA
LOC100505918	1.8642	-2.93271	2.43713	1.20335	0.228842	NA
STRA6	0.790302	-2.93276	2.94899	0.994495	0.319982	NA
MIR610	0.904291	-2.93392	2.94036	0.997809	0.318372	NA
LOC100192426	9.0686	-2.93796	1.12665	2.60768	0.0091157	NA
LOC124901680	0.924731	-2.9397	3.0673	0.9584	0.337861	NA
SMN1	6.84597	-2.94087	1.77016	1.66136	0.0966412	NA
MLF1-DT	2.53048	-2.94566	2.10778	1.39752	0.162258	NA
SNORD111B	2.98804	-2.94585	1.8414	1.59978	0.109647	NA
FAM88C	1.36741	-2.94807	2.7696	1.06444	0.287131	NA
CFL1P1	0.911746	-2.94828	2.80639	1.05056	0.293461	NA
LOC105372431	3.42716	-2.94859	1.4557	2.02554	0.0428115	NA
FNDC3A	3403.97	0.325838	0.11375	-2.86452	0.00417637	0.0493929
LOC124903725	1.34531	-2.95378	2.39518	1.23322	0.217493	NA
LOC124901734	6.22814	-2.95564	1.20085	2.46128	0.0138441	NA
SNORA113	1.59348	-2.95628	2.45409	1.20463	0.228345	NA
LOC105369955	6.58927	-2.9627	1.15735	2.5599	0.0104701	NA
LOC124903461	0.95601	-2.96413	2.92169	1.01453	0.310332	NA
TRA-AGC15-1	2.17136	-2.96501	2.12217	1.39716	0.162366	NA
LOC124900310	1.39127	-2.96579	3.05935	0.969419	0.332336	NA
NIPAL4-DT	1.47287	-2.96697	2.44599	1.21299	0.225134	NA
JMJD1C-AS2	3.4223	-2.96955	1.55152	1.91396	0.0556249	NA
LOC105376963	2.95809	-2.97206	1.79771	1.65325	0.0982802	NA
MIR3161	1.18323	-2.97484	2.99225	0.994184	0.320133	NA
CENPQ	247.991	0.58783	0.205322	-2.86296	0.00419701	0.0496007
LNCAROD	1.48896	-2.97699	2.60772	1.14161	0.253618	NA
MTUS2-AS1	2.76072	-2.97745	1.75698	1.69464	0.0901432	NA
LOC124902965	1.70726	-2.98132	2.61586	1.13971	0.254408	NA
LIPC-AS1	3.6019	-2.98505	1.85716	1.60732	0.107985	NA
LOC124906099	6.68686	-2.98863	1.33294	2.24213	0.0249532	NA
MIR643	2.16009	-2.98884	1.96801	1.51871	0.128835	NA
PRRG3	2.08061	-2.99506	2.25357	1.32903	0.183838	NA
NOVA2	1.69701	-2.99675	2.10623	1.42281	0.154792	NA
LOC100131635	2.07816	-2.99801	2.05686	1.45756	0.144961	NA
EFCAB12	4.84838	-2.99856	1.39568	2.14845	0.0316777	NA
LOC105378719	1.24058	-2.99867	2.51328	1.19313	0.232818	NA
LOC105371980	3.58377	-2.99899	1.57633	1.90252	0.0571036	NA
LOC124903762	0.947748	-3.00138	2.83286	1.05949	0.289377	NA
MIR99B	1.75492	-3.00153	2.15258	1.39439	0.163201	NA
LOC107984220	1.10245	-3.01758	2.82833	1.06691	0.286011	NA
LOC100129203	2.84564	-3.01835	1.7556	1.71927	0.0855658	NA
LOC105375672	0.576901	-3.0258	4.14391	0.730179	0.465281	NA
LOC101927164	3.5127	-3.03128	1.73931	1.7428	0.0813677	NA
LOC107984635	1.12824	-3.03989	2.71656	1.11902	0.26313	NA
HOXB-AS3	2.96505	-3.03991	1.99939	1.52042	0.128406	NA
LOC124902154	2.56809	-3.04057	2.05619	1.47874	0.13921	NA
LOC124900978	1.11974	-3.04108	2.82579	1.07619	0.281844	NA
LOC105370918	5.4118	-3.04891	1.26473	2.41072	0.0159209	NA
GJB7	4.65651	-3.04891	1.37695	2.21425	0.0268119	NA
LINC01664	0.858235	-3.05396	3.53028	0.865077	0.386997	NA
LOC124907732	2.18907	-3.05681	2.12051	1.44154	0.149431	NA
LOC124904189	3.0455	-3.0575	1.62209	1.88492	0.0594409	NA
LOC124901593	1.81786	-3.05849	2.25948	1.35362	0.175857	NA
LOC124901461	1.00619	-3.06201	2.96222	1.03369	0.301282	NA
LOC124903709	2.48279	-3.06329	1.97599	1.55026	0.121079	NA
LOC124901130	8.1846	-3.06355	1.0239	2.99205	0.0027711	NA
LOC124905017	1.05455	-3.06504	2.51271	1.21982	0.222535	NA
GAU1	1.15752	-3.06883	2.56355	1.1971	0.231267	NA
MYL4	2.25505	-3.07488	2.01375	1.52694	0.126776	NA
LOC124906364	0.899744	-3.07746	2.82319	1.09007	0.275684	NA
LOC105372873	0.924516	-3.08003	3.18997	0.965535	0.334277	NA
SLA	0.951577	-3.08196	2.66736	1.15544	0.247912	NA
C1QTNF3-AMACR	1.7289	-3.09011	2.05595	1.50301	0.132836	NA
LOC105377657	1.4504	-3.10453	5.77232	0.537831	0.590694	NA
LOC107987109	1.10829	-3.10655	2.79663	1.11082	0.266646	NA
LOC107987112	2.20398	-3.10925	2.23392	1.39183	0.163973	NA
LOC124901261	1.16859	-3.11052	2.94396	1.05658	0.290705	NA
LOC400212	1.22822	-3.11095	2.59487	1.19888	0.230573	NA
LOC105372421	1.86469	-3.11368	2.10459	1.47947	0.139015	NA
LOC107984702	1.14977	-3.11645	2.93417	1.06212	0.28818	NA
LOC107986992	1.33284	-3.11742	2.39526	1.30149	0.19309	NA
CDH4	16.1214	-3.11776	1.48075	2.10552	0.0352458	0.208986
LOC124904323	3.72844	-3.12056	1.61491	1.93235	0.0533165	NA
SYCP2L	1.58937	-3.12211	2.49026	1.25373	0.20994	NA
TMPRSS11D	2.44774	-3.12302	2.04272	1.52885	0.126302	NA
EMX1	1.23197	-3.12314	2.41799	1.29163	0.196486	NA
LOC105375211	3.44142	-3.1235	1.58173	1.97474	0.0482974	NA
LOC112268140	2.83651	-3.12629	1.65935	1.88404	0.0595591	NA
MIR152	4.42585	-3.1314	1.38089	2.26767	0.0233493	NA
TSHZ2	4.17041	-3.13232	1.77421	1.76548	0.0774832	NA
LY6G5B	0.614879	-3.13334	3.78686	0.827424	0.407997	NA
SLC25A30-AS1	1.84657	-3.13631	2.19936	1.42601	0.153865	NA
SNORD38C	2.92198	-3.13713	1.78159	1.76086	0.0782624	NA
LOC101927066	2.66937	-3.14057	1.82498	1.72088	0.0852725	NA
LOC105376236	1.32792	-3.14193	2.79383	1.12459	0.260761	NA
LOC124901739	2.0467	-3.14347	2.50499	1.25488	0.209522	NA
LOC124904872	0.993179	-3.14377	2.9427	1.06833	0.285373	NA
ENOX2-AS1	1.11098	-3.14994	2.53059	1.24475	0.213225	NA
SERTAD1	545.232	0.544561	0.190238	-2.86252	0.00420283	0.0496332
TCONS_00068220	1.32725	-3.15218	2.63165	1.1978	0.230995	NA
NXPE1	1.96136	-3.15366	2.12099	1.48688	0.137047	NA
LINC02649	1.18182	-3.1584	2.87501	1.09857	0.271955	NA
LRRC37A4P	1.51695	-3.15918	2.4874	1.27007	0.204059	NA
LOC105374890	1.23646	-3.16115	3.06372	1.0318	0.302166	NA
LINC01931	0.824288	-3.16439	3.0468	1.03859	0.298993	NA
SH3GL3	1.64166	-3.16607	2.21807	1.4274	0.153466	NA
LOC105374942	2.14212	-3.17242	2.13398	1.48662	0.137115	NA
CALB1	0.803258	-3.17979	3.1061	1.02372	0.305965	NA
LOC105373007	1.24651	-3.18138	2.45788	1.29436	0.195542	NA
LOC105371382	2.18861	-3.18139	2.20181	1.4449	0.148487	NA
LOC124900465	4.55993	-3.18157	1.38207	2.30203	0.0213334	NA
LOC124901258	1.09837	-3.18229	2.96048	1.07492	0.282408	NA
CYP2C18	0.62924	-3.18255	3.70815	0.858259	0.39075	NA
MIR5687	0.885817	-3.18303	2.99898	1.06137	0.288522	NA
LOC107986800	1.38022	-3.1851	2.63312	1.20963	0.226421	NA
PDE3B	1.19923	-3.1864	2.54434	1.25235	0.210444	NA
LOC107986015	4.36167	-3.18771	1.5869	2.00877	0.0445618	NA
IFITM4P	0.949254	-3.1888	3.35024	0.951813	0.341192	NA
GRPEL2-AS1	2.19542	-3.19012	1.94817	1.6375	0.101527	NA
LOC105374493	4.88496	-3.1925	1.29087	2.47314	0.0133932	NA
FBXW7-AS1	0.930784	-3.19361	3.01184	1.06035	0.288984	NA
LOC124907737	1.33033	-3.1967	2.49289	1.28233	0.199727	NA
RNF157-AS1	7.18906	-3.19929	1.13463	2.81969	0.00480708	NA
LOC124902365	2.238	-3.19973	2.05575	1.55648	0.119595	NA
LOC105371354	3.71575	-3.20048	1.61733	1.97886	0.0478314	NA
SLC1A2-AS1	0.914802	-3.20359	2.74325	1.16781	0.242884	NA
LOC102723439	2.99657	-3.20581	1.73511	1.84761	0.0646584	NA
LINC02076	6.30162	-3.20759	1.1181	2.8688	0.00412037	NA
CDRT3	3.60491	-3.20761	1.63145	1.96611	0.0492856	NA
TRNL1	6.80753	-3.20844	4.18825	0.766058	NA	NA
LOC105378480	8.94897	-3.20853	1.11573	2.87573	0.00403099	NA
LOC105372493	3.30142	-3.21373	1.73533	1.85195	0.0640337	NA
LOC105375359	4.68359	-3.21407	1.48	2.17167	0.0298806	NA
LOC124906074	3.64051	-3.217	1.48351	2.1685	0.0301206	NA
MIR6828	1.15104	-3.21843	5.8625	0.548987	0.583014	NA
RIMBP3B	9.02164	-3.21918	1.43081	2.2499	0.0244552	NA
MIR4439	1.63257	-3.23235	2.24009	1.44296	0.149033	NA
C22orf31	2.44041	-3.23283	1.99643	1.6193	0.105382	NA
LOC100506974	0.847902	-3.23577	3.0119	1.07433	0.282675	NA
LOC107984018	2.39477	-3.23683	1.84708	1.7524	0.0797046	NA
LINC02758	2.06694	-3.2369	2.11656	1.52932	0.126185	NA
LOC124904309	3.51569	-3.23738	1.89102	1.71198	0.0869011	NA
LOC105369885	2.79071	-3.25422	1.75025	1.85929	0.0629865	NA
LINC01160	5.63519	-3.26813	1.31432	2.48655	0.012899	NA
NBPF4	3.99787	-3.26971	1.88711	1.73265	0.0831577	NA
LOC105377055	1.04922	-3.26982	2.77125	1.17991	0.238036	NA
LOC124902731	2.05438	-3.26987	2.05764	1.58914	0.11203	NA
LOC124904588	1.45366	-3.26988	2.65383	1.23214	0.217898	NA
PRR36	2.04942	-3.2745	2.1227	1.54261	0.122925	NA
LINC02766	2.92806	-3.27651	1.59788	2.05053	0.0403123	NA
WARS2-IT1	0.964772	-3.27694	2.70551	1.21121	0.225816	NA
LOC124903506	3.53812	-3.27939	1.5743	2.08308	0.0372443	NA
LOC101928051	7.96956	-3.28446	1.06104	3.09552	0.0019647	NA
NCCRP1	1.13898	-3.28644	2.59759	1.26519	0.205804	NA
TBC1D3K	0.982828	-3.29001	2.8688	1.14683	0.251454	NA
LOC105376624	1.34814	-3.29147	2.67641	1.22981	0.21877	NA
LOC105378479	0.885097	-3.29216	3.18961	1.03215	0.302001	NA
DISP3	1.70692	-3.29627	2.18508	1.50853	0.131418	NA
LOC124905125	5.85593	-3.30102	1.41942	2.32562	0.0200389	NA
TRT-TGT1-1	22.1745	-2.52963	0.884154	2.86108	0.00422203	0.049751
DPYSL5	0.866954	-3.30223	2.96543	1.11358	0.26546	NA
PPM1K-DT	1.64367	-3.30338	2.37001	1.39383	0.16337	NA
LOC124904635	1.24901	-3.30688	2.59797	1.27287	0.203063	NA
LOC124901079	104.801	-1.12827	0.394337	2.86117	0.00422084	0.049751
LOC112268062	3.11779	-3.31173	1.67191	1.98081	0.0476123	NA
SMOC1	2.42965	-3.31356	6.07037	0.545859	0.585163	NA
LOC124901080	2.33202	-3.31667	2.03608	1.62895	0.103324	NA
LOC107984790	1.59533	-3.31841	2.32373	1.42805	0.153278	NA
LOC102723594	1.14199	-3.32999	2.63377	1.26434	0.206107	NA
LOC105371701	3.7652	-3.33283	1.6015	2.08107	0.0374277	NA
LOC107986185	1.30685	-3.333	2.49901	1.33373	0.182292	NA
LINC01977	2.79426	-3.33483	1.91571	1.74078	0.0817214	NA
LINC01970	5.62863	-3.33828	1.22805	2.71836	0.00656054	NA
LOC124909405	1.37563	-3.3402	2.58441	1.29244	0.196203	NA
LOC124901610	0.961074	-3.34891	2.75797	1.21427	0.224646	NA
KCNJ11	0.845998	-3.35123	3.15728	1.06143	0.288494	NA
TRK-TTT3-2	2.80144	-3.35493	2.13984	1.56784	0.116919	NA
C4orf46P3	4.50719	-3.35585	1.38805	2.41768	0.0156198	NA
DIAPH2-AS1	2.79562	-3.35629	1.9258	1.7428	0.0813684	NA
LOC105375846	2.56297	-3.35744	1.87695	1.78878	0.0736503	NA
NFE4	0.72015	-3.35775	3.80045	0.883514	0.376959	NA
LOC105376035	7.8879	-3.35825	1.43059	2.34746	0.0189017	NA
DTNB-AS1	3.51843	-3.35895	1.54293	2.17699	0.0294813	NA
LOC101928368	2.05795	-3.36412	2.26894	1.48269	0.138158	NA
LOC124900202	1.52243	-3.36597	2.22653	1.51176	0.130596	NA
CYP2G1P	1.45846	-3.36859	2.44558	1.37742	0.168382	NA
SRGAP3-AS3	2.56981	-3.3687	1.81196	1.85914	0.0630071	NA
LOC105374988	1.4571	-3.37291	2.40568	1.40206	0.160897	NA
LOC101929048	1.58692	-3.37443	2.35898	1.43046	0.152584	NA
KIFC1	39.2028	-3.37474	1.56751	2.15293	NA	NA
MIR648	3.14397	-3.37573	1.63178	2.06874	0.0385703	NA
LOC105374002	2.25291	-3.38236	1.88735	1.79212	0.0731134	NA
KCNMB4	4.08031	-3.38293	1.54335	2.19194	0.0283836	NA
CDS1	1.34628	-3.38759	2.50043	1.3548	0.175481	NA
KRT17	17.1614	-3.38824	3.87633	0.874086	NA	NA
LOC124904252	2.12985	-3.39871	2.07879	1.63495	0.10206	NA
LOC124903754	0.963603	-3.40285	2.88714	1.17862	0.238548	NA
MIR638	1.67705	-3.40398	2.27234	1.49801	0.134132	NA
LOC105374600	1.04093	-3.40705	2.5824	1.31934	0.187057	NA
LOC124903644	2.45691	-3.40812	1.94037	1.75643	0.079015	NA
KRT8	24.7048	-3.40985	1.50872	2.2601	NA	NA
LOC124905244	1.19495	-3.41079	2.63708	1.2934	0.195874	NA
LOC124900939	1.47568	-3.41106	2.41637	1.41165	0.158054	NA
OR2C1	1.35411	-3.41126	2.48203	1.37438	0.169323	NA
LOC124900771	1.95545	-3.42051	1.99671	1.71308	0.0866987	NA
MIR6738	1.31478	-3.42553	2.47457	1.3843	0.166268	NA
LOC105378347	1.13617	-3.4262	2.60464	1.31542	0.188367	NA
MIR320B2	2.11438	-3.42842	2.05911	1.665	0.0959123	NA
LOC105376830	2.4078	-3.43478	1.88457	1.82258	0.0683668	NA
LOC105377713	2.17789	-3.43748	1.97939	1.73664	0.0824512	NA
SCG5	1.55371	-3.44277	2.23822	1.53817	0.124006	NA
LOC107986219	1.05916	-3.44298	2.71836	1.26656	0.205311	NA
LINC02511	5.16262	-3.44524	1.5401	2.23703	0.0252846	NA
OCLNP1	1.06365	-3.44713	2.90142	1.18809	0.234799	NA
TUB-AS1	1.86963	-3.4476	2.2268	1.54823	0.121567	NA
LOC105373971	0.87511	-3.44807	2.85908	1.20601	0.227815	NA
DGCR6	1.53423	-3.44996	5.79365	0.595473	0.551527	NA
LOC124902242	0.832387	-3.45113	2.88136	1.19774	0.231017	NA
MIR3139	1.59712	-3.45464	2.56212	1.34835	0.177546	NA
MACORIS	2.32005	-3.45853	1.85716	1.86227	0.0625649	NA
MIR369	1.37344	-3.46705	2.53786	1.36613	0.171898	NA
LINC01551	1.15662	-3.46942	2.63725	1.31554	0.188327	NA
LINC01627	1.5398	-3.46956	2.58747	1.34091	0.179951	NA
ZNF888-AS1	3.30037	-3.47163	1.62693	2.13385	0.0328551	NA
LOC101928093	1.2163	-3.4719	2.6276	1.32132	0.186395	NA
AIRE	1.87891	-3.47744	2.33335	1.49032	0.136139	NA
LOC124902973	1.89893	-3.47923	2.17227	1.60166	0.109232	NA
LOC107986898	1.55249	-3.48131	2.20994	1.5753	0.115188	NA
LOC124902170	1.6954	-3.48771	2.23263	1.56215	0.118253	NA
MIR4766	0.952137	-3.48796	2.97911	1.17081	0.241677	NA
SERF1B	1.7481	-3.49592	2.60969	1.33959	0.180377	NA
DIO2-AS1	2.24836	-3.49892	2.14966	1.62767	0.103596	NA
LOC102724624	1.46198	-3.50851	2.41991	1.44986	0.147099	NA
CCL21	4.50977	-3.50971	1.62201	2.16381	0.030479	NA
LOC124901264	2.5783	-3.51035	2.11041	1.66335	0.0962421	NA
GABRE	297.506	-0.472373	0.165086	2.86137	0.00421818	0.049751
LOC105370497	2.65005	-3.5131	1.74237	2.01627	0.0437718	NA
MIR4324	1.06543	-3.51584	2.89456	1.21464	0.224504	NA
MIR6740	2.03589	-3.51847	2.02264	1.73954	0.0819391	NA
OSTN	1.75875	-3.51946	2.35637	1.49359	0.135283	NA
LINC01488	0.71167	-3.52029	3.31268	1.06267	0.287931	NA
LOC102723635	2.60113	-3.52112	2.06345	1.70643	0.0879285	NA
TRL-CAA2-1	7.13865	-3.52478	1.55379	2.26851	0.0232982	NA
LOC124904362	2.96055	-3.5291	1.96369	1.79718	0.0723069	NA
SLC7A10	2.09461	-3.53049	2.08968	1.68949	0.0911252	NA
LINC00937	1.76125	-3.5331	2.52034	1.40183	0.160965	NA
LINC01091	1.56869	-3.53453	2.27079	1.55652	0.119584	NA
SPATA45	0.957791	-3.5355	2.95937	1.19468	0.232213	NA
LOC105369177	1.68843	-3.53614	2.35066	1.50432	0.1325	NA
LOC105372659	1.36892	-3.53741	2.66147	1.32912	0.183808	NA
LINC01068	1.78383	-3.5414	2.3645	1.49774	0.134201	NA
LOC105371251	4.54247	-3.54495	1.71129	2.07151	0.0383115	NA
TRABD2B	1.2077	-3.54651	2.50551	1.41549	0.156926	NA
LOC107987012	1.20607	-3.54969	2.73373	1.29848	0.194122	NA
LOC107987107	4.08141	-3.55076	1.64994	2.15206	0.031393	NA
LOC105375885	1.45718	-3.55162	2.47648	1.43414	0.151531	NA
LOC105369322	0.909981	-3.55198	2.97121	1.19546	0.231906	NA
UGT8	1.77645	-3.55859	2.42541	1.46721	0.142319	NA
LOC105374853	1.29334	-3.56281	2.53596	1.40491	0.160047	NA
LOC124900256	1.70401	-3.5637	2.27138	1.56896	0.116658	NA
LINC02930	1.28003	-3.56485	2.46704	1.44499	0.148461	NA
LOC105373148	2.33291	-3.57103	1.89291	1.88653	0.059224	NA
LINC00596	0.881325	-3.574	2.69491	1.32621	0.184771	NA
LOC124901061	0.708389	-3.57722	3.32651	1.07537	0.28221	NA
LOC124904269	2.49275	-3.58109	2.14735	1.66768	0.0953788	NA
LOC101928391	2.6969	-3.58309	1.83688	1.95064	0.0511	NA
LOC124902538	1.69745	-3.58569	2.11106	1.69852	0.0894088	NA
RAPGEF4	3.01254	-3.58646	1.54845	2.31616	0.0205498	NA
LOC105370115	1.03035	-3.5882	2.95864	1.21279	0.225211	NA
LOC101929439	3.06699	-3.59253	1.64123	2.18893	0.0286021	NA
SLURP1	1.76289	-3.59416	2.26342	1.58793	0.112302	NA
UCP1	1.76353	-3.59424	2.24389	1.60179	0.109201	NA
LOC105373677	0.860535	-3.59908	2.72509	1.32072	0.186595	NA
LOC102723670	0.875668	-3.60175	2.96	1.21681	0.223678	NA
BTN1A1	4.85464	-3.60737	1.44255	2.5007	0.0123949	NA
MYH2	5.3719	-3.61134	1.8294	1.97406	0.0483753	NA
LOC105373563	1.81459	-3.61246	2.19961	1.64231	0.100525	NA
LOC105372468	1.1581	-3.61341	2.64692	1.36514	0.172209	NA
LOC124901668	2.53563	-3.61396	2.11271	1.71058	0.0871595	NA
SPOCK2	3.38938	-3.61816	1.71329	2.11183	0.0347014	NA
LOC642484	1.01698	-3.6186	3.10991	1.16357	0.244598	NA
PRXL2A	6.28626	-3.62208	1.63387	2.21687	0.0266318	NA
IQCM	0.651277	-3.63609	3.76843	0.964881	0.334605	NA
TMTC1	3.49093	-3.63878	1.9251	1.89018	0.0587344	NA
LOC101929805	0.9786	-3.63999	3.04482	1.19547	0.231904	NA
MYCBP2-AS2	2.3663	-3.64735	2.00285	1.82108	0.0685947	NA
SRGAP3-AS2	2.42635	-3.65065	2.17548	1.67809	0.0933302	NA
HGD	1.6522	-3.65702	2.64908	1.38049	0.167436	NA
LOC105376993	2.04252	-3.65862	2.24166	1.6321	0.102658	NA
LOC124902833	2.979	-3.66131	1.76842	2.07039	0.0384159	NA
LOC124909452	1.66659	-3.66626	2.33835	1.56788	0.116908	NA
LOC124906126	1.43808	-3.66924	2.60054	1.41095	0.158258	NA
PF4	0.831583	-3.67525	3.34132	1.09994	0.271358	NA
LOC105379099	1.58198	-3.67677	2.4131	1.52367	0.12759	NA
UNC5CL	4.4335	-3.67791	1.60036	2.29818	0.0215515	NA
LOC105374225	1.78456	-3.68013	2.34871	1.56687	0.117145	NA
LOC124902239	2.91414	-3.68233	2.08379	1.76713	0.0772066	NA
LOC124905250	1.57849	-3.68258	2.31052	1.59383	0.110974	NA
LOC124900813	3.09321	-3.68416	1.73156	2.12765	0.0333658	NA
LOC124901095	2.75405	-3.69002	1.83736	2.00833	0.0446081	NA
THRB-AS2	1.1341	-3.69145	2.86008	1.29068	0.196814	NA
ARHGAP27P2	1.7816	-3.6966	2.50077	1.47819	0.139358	NA
TLL1	1.37286	-3.70563	2.90524	1.2755	0.202133	NA
CYP2A7	2.53906	-3.72528	2.03576	1.82992	0.067262	NA
LOC105370411	0.719213	-3.73044	3.41889	1.09113	0.275217	NA
LOC105373673	2.04099	-3.73163	2.00566	1.86055	0.0628071	NA
LOC124900216	2.07579	-3.73911	2.14537	1.74287	0.0813564	NA
LOC107985863	0.894277	-3.74008	3.4392	1.08749	0.276822	NA
LINC00640	1.77399	-3.74299	2.68868	1.39213	0.163884	NA
TBC1D3E	2.67271	-3.74439	1.81385	2.06432	0.0389869	NA
LOC124904175	0.827418	-3.74661	2.8298	1.32398	0.185508	NA
LOC105376018	1.60088	-3.74664	2.34591	1.59709	0.110245	NA
LOC124901201	0.848031	-3.74741	2.98718	1.2545	0.209661	NA
LOC105377498	3.41738	-3.75117	1.6365	2.29219	0.0218946	NA
LOC124901573	1.26218	-3.75131	2.67299	1.40342	0.160493	NA
LOC124900515	1.87847	-3.75324	2.54867	1.47263	0.140852	NA
DUXB	1.25451	-3.75517	2.74825	1.36639	0.171818	NA
LOC124907915	2.03771	-3.75986	2.18866	1.71788	0.0858183	NA
GRM1	5.36537	-3.77109	1.36852	2.7556	0.00585852	NA
LOC124901280	2.80407	-3.77307	1.80576	2.08946	0.0366664	NA
LOC107986190	2.13838	-3.7737	1.90553	1.98039	0.0476596	NA
MTUS1	6.18891	-3.77416	1.73109	2.18022	0.0292409	NA
LOC101928279	1.8811	-3.77718	2.19745	1.71889	0.0856349	NA
LOC124902178	1.03576	-3.78672	2.94179	1.28722	0.198019	NA
REC114	6.06157	-3.79965	1.37299	2.76743	0.00565001	NA
LOC124902442	1.07707	-3.80024	2.7518	1.381	0.167278	NA
LOC124902375	0.81627	-3.81233	3.09854	1.23036	0.218562	NA
TBC1D3D	1.92218	-3.81325	2.3845	1.59918	0.10978	NA
LOC105373369	1.50101	-3.81491	2.45104	1.55645	0.119601	NA
LOC105378419	1.63954	-3.81798	2.30067	1.6595	0.0970143	NA
LOC124906370	1.40072	-3.8265	2.86948	1.33352	0.182362	NA
LOC124904629	2.30612	-3.82691	1.80909	2.11538	0.0343975	NA
BBOX1	2.31275	-3.83138	1.93956	1.97539	0.0482238	NA
KCNT1	0.578273	-3.84803	3.86005	0.996886	0.31882	NA
MIR8063	1.12887	-3.84973	2.73584	1.40714	0.159385	NA
SNORD38D	1.94794	-3.85579	2.17447	1.77321	0.0761944	NA
LOC124907875	2.2741	-3.85716	1.86615	2.06691	0.0387426	NA
PLA2G3	1.84041	-3.85856	2.24872	1.71589	0.0861822	NA
LOC124906289	3.09215	-3.85972	1.72205	2.24135	0.0250033	NA
TDRD6	2.05001	-3.86166	1.99971	1.93111	0.0534689	NA
LOC124906002	0.893276	-3.86343	3.39851	1.1368	0.255622	NA
LOC105374538	2.40329	-3.86448	1.87185	2.06452	0.0389683	NA
BSPRY	1.21877	-3.88606	2.67847	1.45085	0.146821	NA
LOC105370412	0.99919	-3.88785	3.14424	1.2365	0.216273	NA
TRIM72	1.03681	-3.908	6.13632	0.636864	0.524213	NA
LOC124904115	1.80652	-3.91184	2.13544	1.83186	0.0669721	NA
LOC107984007	1.10347	-3.91564	2.7106	1.44457	0.148579	NA
LOC124904891	1.52354	-3.93197	2.57714	1.52571	0.127082	NA
DNAJB5-DT	1.44978	-3.9361	2.2852	1.72243	0.0849911	NA
CAPN9	2.02976	-3.93697	2.29471	1.71567	0.0862226	NA
NEUROG2-AS1	0.866406	-3.93773	3.30586	1.19114	0.2336	NA
MIR6730	0.993716	-3.94147	3.06447	1.28618	0.198379	NA
FMO3	0.69167	-3.94847	3.40594	1.15929	0.246339	NA
LOC124908053	1.2862	-3.95154	2.49415	1.58433	0.11312	NA
LOC101927410	3.05381	-3.95454	1.93162	2.04726	0.0406323	NA
VPREB3	1.39231	-3.95711	2.55112	1.55113	0.12087	NA
ZNF321P	1.62837	-3.9586	2.26615	1.74684	0.0806654	NA
LOC105376411	1.10609	-3.96653	2.75484	1.43984	0.149912	NA
LOC107984827	1.66449	-3.97781	2.26388	1.75708	0.0789045	NA
LOC124909369	1.08588	-3.9783	3.08527	1.28945	0.197242	NA
DHX33-DT	1.89195	-3.98039	2.17055	1.83382	0.0666812	NA
ADAMTS17	0.766385	-3.98982	3.07426	1.29782	0.194351	NA
IGSF22	1.82837	-3.99215	2.16448	1.84439	0.0651258	NA
SNORD116-24	0.857016	-3.99686	3.03753	1.31583	0.188233	NA
LOC101928266	1.32783	-3.99862	2.43547	1.64183	0.100626	NA
LOC105373284	1.90514	-4.00115	2.07207	1.93099	0.0534839	NA
CDC42P3	4.11355	-4.00396	1.57039	2.54966	0.0107829	NA
HRAS	46.3237	-4.01776	2.1123	1.90207	NA	NA
LOC105371366	1.67784	-4.01948	2.22209	1.80887	0.0704709	NA
RMDN2-AS1	1.149	-4.03477	2.87322	1.40427	0.160239	NA
LOC112268307	4.28823	-4.04189	1.5352	2.6328	0.00846835	NA
MIR4261	0.887914	-4.04746	3.0065	1.34623	0.178227	NA
MIR6885	0.813138	-4.04786	3.26533	1.23965	0.215106	NA
MIR5693	0.986664	-4.054	3.0235	1.34083	0.179975	NA
LOC105375142	2.18046	-4.05588	2.10191	1.92962	0.0536541	NA
LOC124903799	2.03134	-4.05826	1.97054	2.05947	0.0394494	NA
LOC124901045	1.82949	-4.05963	2.25408	1.80101	0.0717012	NA
PPP1R16B	1.13485	-4.06403	3.09941	1.31123	0.18978	NA
LOC124901894	2.04964	-4.07454	2.06739	1.97086	0.0487403	NA
LOC101927511	1.57499	-4.08519	2.37977	1.71663	0.0860466	NA
LINC01960	1.73372	-4.09627	2.21265	1.8513	0.0641271	NA
LOC105375079	1.73431	-4.10153	2.17559	1.88526	0.0593954	NA
EPB41L4A-DT	1.43429	-4.10431	2.75339	1.49064	0.136056	NA
KCNH6	1.48833	-4.11175	2.43114	1.69129	0.0907823	NA
LOC124906137	1.12509	-4.11856	2.50751	1.64249	0.100489	NA
LOC105378772	0.928548	-4.13375	2.85155	1.44965	0.147156	NA
LOC105376576	1.89885	-4.13668	2.60767	1.58635	0.112661	NA
LOC124902084	1.30802	-4.14981	2.91606	1.42309	0.15471	NA
LOC124901087	1.76429	-4.15964	2.35693	1.76485	0.0775887	NA
LOC124901708	2.42166	-4.15992	1.84837	2.25059	0.0244116	NA
EPS15-AS1	6.07939	-4.16018	1.17124	3.55195	0.000382382	NA
LOC124907916	0.750566	-4.1609	3.93544	1.05729	0.290379	NA
PLA2G4E-AS1	0.890069	-4.16457	3.15232	1.32112	0.186463	NA
YTHDC1	54.3918	-4.1698	1.63885	2.54434	0.0109483	0.0978096
ACTG1P4	2.422	-4.17566	1.96431	2.12576	0.0335232	NA
LINC02700	1.9401	-4.17882	2.1768	1.9197	0.0548955	NA
LOC124901988	0.983358	-4.18077	2.88678	1.44825	0.147548	NA
LOC105370833	1.41535	-4.18542	2.39672	1.74631	0.0807568	NA
FGF16	0.839945	-4.19876	3.30055	1.27214	0.203324	NA
LOC124903253	1.31126	-4.19973	3.10088	1.35437	0.175619	NA
MIR3198-1	1.2885	-4.20288	2.72025	1.54504	0.122337	NA
LOC124903473	1.40571	-4.20637	5.50288	0.764394	0.444633	NA
LOC105378741	1.44041	-4.21735	2.72681	1.54662	0.121954	NA
GMFG	3.06904	-4.23004	1.76198	2.40074	0.0163622	NA
LINC02935	1.99173	-4.23086	2.22912	1.898	0.0576966	NA
IFI27L1	5.53311	-4.23458	1.70256	2.48718	0.0128759	NA
CNNM3-DT	2.58502	-4.24549	1.85224	2.29208	0.0219009	NA
LOC105374439	0.777555	-4.2502	3.29418	1.29021	0.196977	NA
BAG6	73.3564	-4.25428	1.47	2.89408	NA	NA
LOC124906303	4.06763	-4.26031	1.63634	2.60356	0.00922607	NA
LOC107985358	0.846838	-4.26681	3.0904	1.38066	0.167382	NA
MIR4642	0.862426	-4.26863	3.07518	1.38809	0.165109	NA
LOC105372768	1.07192	-4.27981	2.74261	1.56049	0.118644	NA
PRPF8	0.876751	-4.28424	3.16474	1.35374	0.175819	NA
OTOAP1	0.930345	-4.30347	3.13536	1.37256	0.16989	NA
LOC105374813	0.833318	-4.30549	3.07311	1.40102	0.161207	NA
LINC01280	2.54404	-4.33553	2.47971	1.7484	0.080395	NA
CFAP100	3.52868	-4.33768	1.6747	2.59013	0.00959405	NA
LOC124901540	0.886283	-4.34695	2.96102	1.46806	0.142089	NA
RNF151	2.86335	-4.35045	1.96262	2.21665	0.0266471	NA
LOC107986926	1.6128	-4.35151	2.38788	1.82233	0.0684047	NA
HES2	1.60254	-4.35626	2.32533	1.8734	0.0610135	NA
MIR497	1.17613	-4.36387	2.84461	1.53409	0.125009	NA
RASSF3-DT	1.21599	-4.36412	2.76971	1.57566	0.115104	NA
NOSTRIN	6.62071	-4.36526	1.19627	3.64907	0.000263186	NA
NOVA1-DT	1.15641	-4.36573	2.79819	1.5602	0.118713	NA
CLUL1	2.26103	-4.38956	1.95353	2.24699	0.0246404	NA
TEKT3	1.25124	-4.39408	2.58966	1.69678	0.0897383	NA
LOC124902247	0.623544	-4.3947	3.82664	1.14845	0.250784	NA
LINC02362	6.33459	-4.39611	1.68603	2.60738	0.00912383	NA
LOC124900426	1.6186	-4.39666	2.52778	1.73934	0.0819757	NA
LOC102723568	0.8189	-4.40514	2.76087	1.59556	0.110587	NA
LOC124901795	1.16456	-4.4073	2.68028	1.64434	0.100105	NA
LOC112268431	1.92113	-4.41268	2.28738	1.92914	0.0537133	NA
SNORA36C	2.81898	-4.4197	1.83455	2.40915	0.0159897	NA
MIR1299	1.12031	-4.43209	3.19464	1.38735	0.165334	NA
LOC102723690	0.959421	-4.4425	3.00052	1.48058	0.13872	NA
MIR194-2HG	4.11437	-4.45523	1.70266	2.61663	0.00888018	NA
LOC124900931	1.03783	-4.45786	3.06141	1.45614	0.145353	NA
LINC01844	0.971092	-4.46606	2.91765	1.5307	0.125842	NA
LURAP1L-AS1	1.22318	-4.46686	2.67497	1.66987	0.094945	NA
KCNIP4-IT1	5.49777	-4.47163	1.63812	2.72974	0.00633851	NA
LOC124900973	1.53493	-4.50038	2.50287	1.79809	0.0721635	NA
UPK1A	0.979767	-4.50379	3.25966	1.38168	0.167071	NA
SNORA11B	1.97304	-4.51359	2.12441	2.12463	0.0336178	NA
SNORA14A	1.35218	-4.54021	2.82225	1.60872	0.107677	NA
LOC124901386	2.99718	-4.56252	1.83358	2.48832	0.012835	NA
ATP11A-AS1	5.85947	-4.57682	1.7069	2.68136	0.00733232	NA
LOC112268093	4.09794	-4.5871	1.89341	2.42267	0.0154068	NA
LOC124903031	2.73516	-4.59049	1.78243	2.57541	0.0100122	NA
LOC105379061	2.2555	-4.61094	2.03857	2.26185	0.0237064	NA
OTUB2	1.25916	-4.61857	2.92122	1.58104	0.113869	NA
GPR101	2.71837	-4.62196	1.93388	2.38999	0.0168488	NA
RAPGEF4-AS1	0.945464	-4.63679	3.09051	1.50033	0.133528	NA
CCAT1	0.967101	-4.63949	6.13796	0.755868	0.449728	NA
TBX3-AS1	1.10075	-4.64183	2.98508	1.55501	0.119944	NA
LINC01398	1.4421	-4.67418	2.60604	1.79359	0.0728779	NA
LOC284933	1.71182	-4.6749	2.42731	1.92596	0.0541095	NA
LINC02574	1.79111	-4.67762	2.30719	2.02741	0.0426208	NA
LOC102723604	0.994894	-4.6792	6.13749	0.762396	0.445824	NA
PLIN1	2.20215	-4.68919	1.94905	2.40588	0.0161336	NA
LOC105373746	0.823781	-4.69661	6.13833	0.765128	0.444195	NA
LOC124902366	1.00818	-4.7107	3.06179	1.53854	0.123916	NA
SPTSSB	1.60699	-4.72995	2.51734	1.87895	0.0602512	NA
POU1F1	1.43207	-4.73448	2.84632	1.66337	0.0962385	NA
CD163	0.900182	-4.74734	3.13518	1.51422	0.129971	NA
LOC124903785	1.59725	-4.74954	2.56714	1.85013	0.0642944	NA
LINC01990	0.919617	-4.75351	2.66415	1.78425	0.0743828	NA
MAMDC2-AS1	0.713275	-4.78263	3.59245	1.3313	0.18309	NA
TRIP13	1477.04	0.327379	0.114497	-2.85929	0.0042459	0.0499698
DSG2	1.0718	-4.78745	6.13626	0.780189	0.435279	NA
LOC124903294	2.56727	-4.79878	1.96763	2.43886	0.0147336	NA
ENTPD8	1.12037	-4.80394	2.9074	1.65231	0.0984706	NA
PCNAP1	0.989287	-4.80747	3.07904	1.56135	0.118441	NA
SP7	3.60006	-4.81406	1.77358	2.71431	0.00664132	NA
TRT-AGT1-3	1.11437	-4.86569	3.04252	1.59923	0.109769	NA
LOC124901690	0.922404	-4.8677	3.40248	1.43063	0.152536	NA
MIR3140	0.995963	-4.86908	3.14645	1.54748	0.121747	NA
AGK-DT	2.72963	-4.87671	1.92361	2.53519	0.0112386	NA
LOC105373122	2.48049	-4.88192	1.93368	2.52468	0.0115803	NA
CSMD1	4.45819	-4.89824	1.68243	2.91141	0.00359799	NA
C6orf47	1.27842	-4.89939	2.48192	1.97403	0.0483779	NA
FAM90A25P	0.992689	-4.90773	3.12908	1.56843	0.116782	NA
COBL	1.16923	-4.91291	6.13495	0.800807	0.423243	NA
EPHA3	1.08577	-4.91495	2.85856	1.71938	0.0855448	NA
LINC00570	1.38179	-4.9501	2.63062	1.88172	0.0598739	NA
CYP2B7P	1.34921	-4.95281	2.53255	1.95566	0.0505048	NA
LRP1B	2.43889	-4.9835	2.2424	2.2224	0.0262563	NA
MIR181A2	1.60982	-4.98704	2.40318	2.07519	0.0379692	NA
MIR4710	1.17302	-4.99174	3.14665	1.58637	0.112656	NA
PLCB1-IT1	1.6278	-4.99922	2.41644	2.06883	0.0385618	NA
MIR7107	1.09295	-5.00584	2.80468	1.78481	0.0742915	NA
ARL11	0.62626	-5.01699	4.04528	1.24021	0.214898	NA
SPINK6	1.26667	-5.02833	6.13384	0.819769	0.412348	NA
CEACAM20	1.0789	-5.03352	2.89965	1.73591	0.0825806	NA
TPTE2	2.05789	-5.11889	2.07512	2.46679	0.0136331	NA
TESC	0.820357	-5.11989	3.54804	1.44302	0.149015	NA
TBR1	1.97444	-5.1887	2.16188	2.40009	0.016391	NA
RFPL1	3.18777	-5.1923	1.83693	2.82662	0.00470418	NA
SNORD98	2.83583	-5.2073	1.83641	2.83559	0.00457411	NA
LOC105378541	1.02168	-5.20749	2.91264	1.78789	0.0737938	NA
SNORA109	1.20281	-5.22298	6.13289	0.851634	0.394417	NA
LOC107985221	0.85219	-5.22954	3.46294	1.51014	0.131007	NA
SCGB3A1	1.27652	-5.24526	2.69621	1.94542	0.0517242	NA
LOC105375517	1.31676	-5.28246	2.85221	1.85206	0.0640178	NA
MIR3606	0.809799	-5.30769	3.21474	1.65105	0.0987289	NA
LINC00322	1.15217	-5.30907	2.74112	1.93682	0.052767	NA
TMEM51-AS1	0.774588	-5.32286	3.89891	1.36522	0.172185	NA
MEP1B	0.984369	-5.33497	2.90551	1.83615	0.0663351	NA
LOC124905243	1.80647	-5.3408	2.39316	2.23169	0.0256353	NA
SLC9A3R1-AS1	1.63614	-5.34434	2.28216	2.3418	0.0191912	NA
SEC14L5	6.41662	-5.3661	1.7165	3.12619	0.00177087	NA
CFAP418-AS1	1.02937	-5.39077	2.98048	1.80869	0.0704989	NA
LOC124905232	0.868981	-5.40378	3.14816	1.71649	0.0860731	NA
MSI1	0.993718	-5.43785	2.88361	1.88578	0.0593249	NA
LOC105376661	3.48576	-5.4674	1.69685	3.22208	0.00127263	NA
LOC124903569	1.59714	-5.47013	2.36218	2.31572	0.0205738	NA
C5AR2	1.07635	-5.48536	2.88216	1.90321	0.0570125	NA
LINC02913	1.39234	-5.53427	2.49944	2.2142	0.0268148	NA
FSIP2	2.71277	-5.55313	2.05752	2.69894	0.006956	NA
GLYAT	1.68929	-5.55317	2.67969	2.07232	0.0382356	NA
LOC107986764	0.939366	-5.56425	2.9232	1.90348	0.0569784	NA
STOX2	1.4486	-5.60504	2.6258	2.1346	0.0327933	NA
LOC105376050	0.865885	-5.60822	3.2508	1.72518	0.0844943	NA
HERC2P7	0.931655	-5.61813	2.79996	2.0065	0.0448025	NA
LOC102724849	1.47671	-5.64996	2.5436	2.22125	0.0263342	NA
LOC102724389	1.84132	-5.65127	2.27066	2.48883	0.0128166	NA
MUC16	2.1937	-5.67079	6.12401	0.925994	0.354449	NA
DENND6A-DT	0.892749	-5.68158	3.44346	1.64996	0.0989506	NA
MIOX	2.02517	-5.75916	2.29998	2.504	0.0122797	NA
MIR301B	0.961588	-5.76566	2.98478	1.93169	0.053398	NA
LOC124901729	1.0035	-5.79087	2.89056	2.00337	0.0451375	NA
LOC105371206	0.983926	-5.83428	2.91249	2.00319	0.0451569	NA
LOC124900385	0.980627	-5.86027	2.87464	2.03861	0.0414893	NA
MIR6839	1.04571	-5.94929	2.90518	2.04782	0.0405778	NA
BORCS7-ASMT	1.48059	-6.02022	2.47405	2.43335	0.01496	NA
LOC105378635	0.758846	-6.02022	3.22863	1.86464	0.0622322	NA
LOC105378211	1.01762	-6.04629	3.04535	1.98542	0.047098	NA
LOC124901662	1.17313	-6.09056	2.96945	2.05107	0.0402597	NA
TRE-CTC1-5	7.80255	-6.10327	6.10879	0.999097	0.317748	NA
LINC00612	1.27616	-6.12528	2.85699	2.14397	0.0320355	NA
VPS13A-AS1	2.61098	-6.21011	2.03879	3.04598	0.00231925	NA
LOC105370460	1.79216	-6.25172	2.19679	2.84585	0.00442937	NA
CNTFR	2.73332	-6.28715	2.09968	2.99434	0.00275036	NA
LOC107984577	2.18925	-6.41898	2.22365	2.88669	0.00389315	NA
SPDYE14	1.52707	-6.52165	2.5841	2.52376	0.0116108	NA
LOC124906217	0.828195	-6.53226	3.3572	1.94575	0.0516853	NA
HSPA1A	1.3221	-6.65615	2.78059	2.39379	0.0166752	NA
STEAP1	853.36	0.378249	0.132291	-2.85923	0.00424677	0.0499698
RNR2	13162	-6.86608	2.96579	2.3151	NA	NA
DBH-AS1	0.930911	-7.04675	3.04147	2.31689	0.02051	NA
LOC124902972	1.47778	-7.1447	2.61356	2.73371	0.00626257	NA
RNR1	4689.33	-7.18545	3.14107	2.28758	NA	NA
RAD17	4.67415	-8.2305	1.93046	4.2635	2.01249e-05	NA
CDC42EP5	46.6039	-8.78326	5.02908	1.74649	0.0807252	0.338921
FAM189B	10.4627	-9.55096	6.06148	1.57568	NA	NA
